# Multimodal learning of transcriptomes and text enables interactive single-cell RNA-seq data exploration with natural-language chats

**DOI:** 10.1101/2024.10.15.618501

**Authors:** Moritz Schaefer, Peter Peneder, Daniel Malzl, Mihaela Peycheva, Jake Burton, Anna Hakobyan, Varun Sharma, Thomas Krausgruber, Jörg Menche, Eleni M. Tomazou, Christoph Bock

**Affiliations:** Medical University of Vienna, Institute of Artificial Intelligence, Center for Medical Data Science, Vienna, Austria; CeMM Research Center for Molecular Medicine of the Austrian Academy of Sciences, Vienna, Austria; St. Anna Children’s Cancer Research Institute (CCRI), Vienna, Austria; Doctoral School in Microbiology and Environmental Science, University of Vienna, Vienna, Austria; Max Perutz Labs, Vienna, Austria; Department of Structural and Computational Biology, Center for Molecular Biology, University of Vienna, Vienna, Austria; Ludwig Boltzmann Institute for Network Medicine at the University of Vienna, Vienna, Austria; Faculty of Mathematics, University of Vienna, Vienna, Austria; Medical University of Vienna, Center for Cancer Research, Vienna, Austria

**Keywords:** Single-cell RNA-seq analysis, multimodal deep learning, large language models, bioinformatics

## Abstract

Single-cell RNA-seq characterizes biological samples at unprecedented scale and detail, but data interpretation remains challenging. Here we introduce CellWhisperer, a multimodal machine learning model and software that connects transcriptomes and text for interactive single-cell RNA-seq data analysis. CellWhisperer enables the chat-based interrogation of transcriptome data in English language. To train our model, we created an AI-curated dataset with over a million pairs of RNA-seq profiles and matched textual annotations across a broad range of human biology, and we established a multimodal embedding of matched transcriptomes and text using contrastive learning. Our model enables free-text search and annotation of transcriptome datasets by cell types, states, and other properties in a zero-shot manner and without the need for reference datasets. Moreover, CellWhisperer answers questions about cells and genes in natural-language chats, using a biologically fluent large language model that we fine-tuned to analyze bulk and single-cell transcriptome data across various biological applications. We integrated CellWhisperer with the widely used CELLxGENE browser, allowing users to interactively explore RNA-seq data through an integrated graphical and chat interface. Our method demonstrates a new way of working with transcriptome data, leveraging the power of natural language for single-cell data analysis and establishing an important building block for future AI-based bioinformatics research assistants.

## Supplementary Table 1 for "Multimodal learning of transcriptomes and text enables interactive single-cell RNA-seq data exploration with natural-language chats" (part 1 of 2)

### Sheet: Supplementary Table 1
Term	Library	Pearson correlation	Pearson p-value	Spearman correlation	Spearman p-value	Kolmogorov-Smirnov statistic (signed-inverted)	Kolmogorov-Smirnov p-value	Kolmogorov-Smirnov location	Kolmogorov-Smirnov signifcance passed
PBMC-L1-Monocyte	Azimuth_2023	0.420907	0.0	0.473499	0	0.402989	0	0.446496	TRUE
PBMC-L1-CD4+ T Cell	Azimuth_2023	0.119674	3.53377e-30	0.143469	8.79911e-52	0.146225	3.34981e-48	0.397549	TRUE
PBMC-L1-CD8+ T Cell	Azimuth_2023	0.180779	5.797e-90	0.222994	1.589e-142	0.196919	4.89848e-96	0.342331	TRUE
PBMC-L1-natural Killer Cell	Azimuth_2023	0.370126	0.0	0.418196	0	0.378479	0	0.338478	TRUE
PBMC-L1-B Cell	Azimuth_2023	0.232851	4.57245e-157	0.241547	1.78357e-170	0.163369	2.10439e-58	0.355583	TRUE
PBMC-L1-other T Cell	Azimuth_2023	0.290377	2.94528e-256	0.337126	0	0.275581	6.57242e-221	0.286066	TRUE
PBMC-L1-dendritic Cell	Azimuth_2023	0.193234	8.78517e-104	0.30721	3.99211e-291	0.212361	2.86889e-122	0.500454	TRUE
PBMC-L2-Intermediate B Cell	Azimuth_2023	0.349847	0.0	0.356358	0	0.287656	2.33125e-231	0.281413	TRUE
PBMC-L2-Memory B Cell	Azimuth_2023	0.282276	9.25294e-242	0.298073	1.84778e-272	0.223956	4.18372e-133	0.280692	TRUE
PBMC-L2-Naive B Cell	Azimuth_2023	0.247849	1.54009e-180	0.270177	1.43751e-219	0.207829	6.42474e-78	0.373628	TRUE
PBMC-L2-Plasmablast	Azimuth_2023	0.340651	0.0	0.347051	0	0.266906	9.05799e-205	0.271435	TRUE
PBMC-L2-CD4+ Cytotoxic T	Azimuth_2023	0.0396001	2.53015e+10	0.0459508	4.73255e+07	0.0556013	652434	0.380226	TRUE
PBMC-L2-CD4+ Naive T	Azimuth_2023	0.057086	114960	0.0138672	0.0995011	0.131767	1.02523e-36	0.4304	TRUE
PBMC-L2-CD4+ Proliferating T	Azimuth_2023	0.160219	8.75163e-68	0.150821	1.40335e-56	0.144598	9.60523e-48	0.245429	TRUE
PBMC-L2-CD4+ Central Memory T	Azimuth_2023	0.0659011	4.63348	0.0742138	0.00107002	0.114508	4.94019e-19	0.434562	TRUE
PBMC-L2-CD4+ Effector Memory T	Azimuth_2023	0.222245	1.89639e-142	0.248686	6.73762e-183	0.261519	2.56455e-155	0.333531	TRUE
PBMC-L2-Regulatory T	Azimuth_2023	0.401858	0.0	0.414919	0	0.351699	1.15e-320	0.267983	TRUE
PBMC-L2-CD8+ Naive T	Azimuth_2023	0.213534	3.20136e-129	0.181148	2.18321e-88	0.139829	1.41093e-44	0.376435	TRUE
PBMC-L2-CD8+ Proliferating T	Azimuth_2023	0.234319	2.72064e-160	0.290231	5.6598e-257	0.226516	2.82429e-142	0.341293	TRUE
PBMC-L2-CD8+ Central Memory T	Azimuth_2023	0.173695	5.29246e-81	0.167629	1.87963e-73	0.150949	1.24073e-51	0.341381	TRUE
PBMC-L2-CD8+ Effector Memory T	Azimuth_2023	0.231296	1.00182e-154	0.258116	1.4637e-197	0.261226	2.97201e-193	0.304211	TRUE
PBMC-L2-AXL+ Dendritic Cell	Azimuth_2023	0.251453	2.00204e-187	0.289557	1.151e-254	0.241188	3.14411e-160	0.276419	TRUE
PBMC-L2-Conventional Dendritic Cell 1	Azimuth_2023	0.0599169	10519	0.0601847	834.099	0.119286	2.44096e-20	0.267871	TRUE
PBMC-L2-Conventional Dendritic Cell 2	Azimuth_2023	0.0494214	4.25314e+06	0.038328	5.25345e+09	0.0792217	22.336	0.352644	TRUE
PBMC-L2-Plasmacytoid Dendritic Cell	Azimuth_2023	0.335142	0.0	0.355798	0	0.272104	2.60715e-171	0.321361	TRUE
PBMC-L2-CD14+ Monocyte	Azimuth_2023	0.349217	0.0	0.356191	0	0.28331	5.62092e-200	0.384279	TRUE
PBMC-L2-CD16+ Monocyte	Azimuth_2023	0.479919	0.0	0.507868	0	0.390545	2.495e-321	0.428122	TRUE
PBMC-L2-CD56-dim Natural Killer	Azimuth_2023	0.402584	0.0	0.460524	0	0.395335	7.045e-321	0.325077	TRUE
PBMC-L2-Proliferating Natural Killer	Azimuth_2023	0.409564	0.0	0.469568	0	0.329023	1.258e-320	0.319125	TRUE
PBMC-L2-CD56-bright Natural Killer	Azimuth_2023	0.24737	9.17421e-181	0.280658	9.99308e-239	0.222978	6.89668e-133	0.258544	TRUE
PBMC-L2-Erythroid Cell	Azimuth_2023	0.45893	0.0	0.343237	0	0.229646	8.11241e-137	0.212283	TRUE
PBMC-L2-Hematopoietic Stem And Progenitor Cell	Azimuth_2023	-0.177362	4.41409e-85	-0.227352	7.20753e-151	-0.156347	1.49833e-34	0.201485	FALSE
PBMC-L2-Innate Lymphoid Cell	Azimuth_2023	0.110803	8.51458e-25	0.111527	2.67905e-24	0.110023	2.60779e-06	0.278337	TRUE
PBMC-L2-Platelet	Azimuth_2023	0.25019	2.37363e-184	0.253041	4.75138e-190	0.255976	3.19109e-186	0.281163	TRUE
PBMC-L2-Double-negative T	Azimuth_2023	0.302882	3.36207e-282	0.311397	0	0.202338	1.86271e-107	0.27492	TRUE
PBMC-L2-gamma-delta T	Azimuth_2023	0.255113	1.68142e-192	0.269366	4.01931e-217	0.211576	6.66917e-120	0.202142	TRUE
PBMC-L2-Mucosal Associated Invariant T	Azimuth_2023	0.264375	2.51842e-209	0.312936	0	0.238362	1.03131e-158	0.256874	TRUE
PBMC-L3-AXL+ Myeloid Dendritic Cell	Azimuth_2023	0.360364	0.0	0.428458	0	0.349121	4.916e-321	0.264543	TRUE
PBMC-L3-AXL+ Plasmacytoid Dendritic Cell	Azimuth_2023	0.177507	3.03618e-85	0.198131	6.71958e-110	0.222172	8.23309e-116	0.206097	TRUE
PBMC-L3-Intermediate B Cell, Kappa Light Chain	Azimuth_2023	0.418628	0.0	0.418968	0	0.294121	1.0103e-252	0.314252	TRUE
PBMC-L3-Intermediate B Cell, Lambda Light Chain	Azimuth_2023	0.381086	0.0	0.415199	0	0.32678	1.191e-320	0.300383	TRUE
PBMC-L3-Memory B Cell, Kappa Light Chain	Azimuth_2023	0.245348	1.64699e-176	0.247183	1.84282e-180	0.190631	2.4286e-95	0.286141	TRUE
PBMC-L3-Memory B Cell, Lambda Light Chain	Azimuth_2023	0.268358	2.48869e-215	0.303278	5.19711e-284	0.212078	8.65416e-117	0.207897	TRUE
PBMC-L3-Naive B Cell, Kappa Light Chain	Azimuth_2023	0.377553	0.0	0.413255	0	0.310821	2.43033e-280	0.330379	TRUE
PBMC-L3-Naive B Cell, Lambda Light Chain	Azimuth_2023	0.372416	0.0	0.438708	0	0.32006	2.65774e-261	0.293213	TRUE
PBMC-L3-CD14+ Monocyte	Azimuth_2023	0.384776	0.0	0.4156	0	0.331417	3.61994e-283	0.414456	TRUE
PBMC-L3-CD16+ Monocyte	Azimuth_2023	0.463427	0.0	0.510226	0	0.409959	6.57e-322	0.437751	TRUE
PBMC-L3-CD4+ Cytotoxic T	Azimuth_2023	0.180836	4.98313e-89	0.212024	3.72004e-128	0.187591	5.78748e-94	0.369554	TRUE
PBMC-L3-CD4+ Naive T	Azimuth_2023	0.203761	3.89142e-116	0.216673	1.44849e-134	0.207933	2.26809e-117	0.392895	TRUE
PBMC-L3-CD4+ Proliferating T	Azimuth_2023	0.186028	4.42371e-96	0.177884	1.14133e-84	0.134895	2.62733e-40	0.23563	TRUE
PBMC-L3-CD4+ Central Memory T 1	Azimuth_2023	0.205816	7.84031e-120	0.234489	1.49858e-159	0.247016	9.63736e-123	0.409686	TRUE
PBMC-L3-CD4+ Central Memory T 2	Azimuth_2023	0.218447	4.72992e-137	0.252508	3.63815e-190	0.246081	9.34983e-139	0.392558	TRUE
PBMC-L3-CD4+ Central Memory T 3	Azimuth_2023	0.221394	3.13087e-141	0.258865	7.7976e-201	0.223606	1.26008e-125	0.417393	TRUE
PBMC-L3-CD4+ Effector Memory T 1	Azimuth_2023	0.26751	7.89414e-215	0.322909	0	0.317388	3.88755e-197	0.409932	TRUE
PBMC-L3-CD4+ Effector Memory T 2	Azimuth_2023	0.293077	1.54994e-262	0.350356	0	0.327289	2.01832e-228	0.322987	TRUE
PBMC-L3-CD4+ Effector Memory T 3	Azimuth_2023	0.348253	0.0	0.39103	0	0.347696	3.11784e-317	0.367942	TRUE
PBMC-L3-CD4+ Effector Memory T 4	Azimuth_2023	0.377202	0.0	0.386832	0	0.310538	3.67276e-238	0.286582	TRUE
PBMC-L3-CD8+ Naive T	Azimuth_2023	0.24766	3.12013e-180	0.218761	1.71023e-137	0.160022	4.40604e-64	0.398565	TRUE
PBMC-L3-CD8+ Naive T 2	Azimuth_2023	0.280764	6.32943e-239	0.272589	6.65809e-224	0.207443	6.86083e-113	0.355829	TRUE
PBMC-L3-CD8+ Proliferating T	Azimuth_2023	0.276013	3.92667e-230	0.335119	0	0.252081	4.94884e-182	0.348067	TRUE
PBMC-L3-CD8+ Central Memory T 1	Azimuth_2023	0.319273	0.0	0.307592	6.39714e-292	0.243654	8.40488e-147	0.351039	TRUE
PBMC-L3-CD8+ Central Memory T 2	Azimuth_2023	0.154763	2.27566e-60	0.172908	3.8674e-79	0.172789	1.12844e-72	0.355141	TRUE
PBMC-L3-CD8+ Central Memory T 3	Azimuth_2023	0.300945	2.96559e-278	0.309467	0	0.261465	6.60471e-193	0.34368	TRUE
PBMC-L3-CD8+ Effector Memory T 1	Azimuth_2023	0.221378	3.30195e-140	0.256394	1.18896e-195	0.262545	5.36839e-174	0.342167	TRUE
PBMC-L3-CD8+ Effector Memory T 2	Azimuth_2023	0.242086	2.51814e-171	0.274384	3.70867e-226	0.291461	7.89518e-234	0.306531	TRUE
PBMC-L3-CD8+ Effector Memory T 3	Azimuth_2023	0.27286	2.15958e-224	0.290117	9.43257e-257	0.267888	1.55488e-204	0.380711	TRUE
PBMC-L3-CD8+ Effector Memory T 4	Azimuth_2023	0.279148	6.46944e-236	0.300148	1.22549e-275	0.269389	4.71684e-200	0.334772	TRUE
PBMC-L3-CD8+ Effector Memory T 5	Azimuth_2023	0.332622	0.0	0.337672	0	0.256671	2.60221e-189	0.292792	TRUE
PBMC-L3-CD8+ Effector Memory T 6	Azimuth_2023	0.332351	0.0	0.328364	0	0.240414	5.44999e-164	0.263531	TRUE
PBMC-L3-Conventional Dendritic Cell 1	Azimuth_2023	0.176615	3.04404e-83	0.213811	1.333e-129	0.223908	2.03526e-127	0.294217	TRUE
PBMC-L3-Conventional Dendritic Cell 2 1	Azimuth_2023	0.214292	2.90339e-130	0.248995	2.11936e-182	0.198243	1.30246e-106	0.345757	TRUE
PBMC-L3-Conventional Dendritic Cell 2 2	Azimuth_2023	0.233672	2.62028e-159	0.251919	3.41701e-187	0.213939	1.39045e-116	0.370741	TRUE
PBMC-L3-Double-negative T 1	Azimuth_2023	0.39863	0.0	0.472402	0	0.369481	3.567e-321	0.38496	TRUE
PBMC-L3-Double-negative T 2	Azimuth_2023	0.220309	1.09993e-139	0.30149	2.32068e-279	0.231967	1.26302e-150	0.367272	TRUE
PBMC-L3-Erythroid Cell	Azimuth_2023	0.449233	0.0	0.323141	0	0.210654	3.42414e-120	0.245739	TRUE
PBMC-L3-gamma-delta T 1	Azimuth_2023	0.291199	7.38896e-259	0.299346	5.10188e-274	0.241296	3.21543e-165	0.237796	TRUE
PBMC-L3-gamma-delta T 2	Azimuth_2023	0.293153	1.09885e-261	0.314175	0	0.272817	2.09295e-215	0.172918	TRUE
PBMC-L3-gamma-delta T 3	Azimuth_2023	0.330557	0.0	0.347097	0	0.245413	3.32872e-169	0.353881	TRUE
PBMC-L3-gamma-delta T 4	Azimuth_2023	0.304876	2.71426e-285	0.313393	0	0.262847	3.06098e-200	0.249153	TRUE
PBMC-L3-Hematopoietic Stem And Progenitor Cell	Azimuth_2023	0.117449	1.56925e-29	0.0857819	1.82044e-08	0.11746	4.39512e-16	0.198815	TRUE
PBMC-L3-Innate Lymphoid Cell	Azimuth_2023	0.195841	5.09755e-107	0.209633	6.44168e-125	0.121609	1.73656e-14	0.352624	TRUE
PBMC-L3-Mucosal Associated Invariant T	Azimuth_2023	0.387388	0.0	0.425426	0	0.345696	7.367e-321	0.268153	TRUE
PBMC-L3-Proliferating Natural Killer	Azimuth_2023	0.349862	0.0	0.427706	0	0.308845	5.26895e-275	0.343176	TRUE
PBMC-L3-CD56-dim Natural Killer 1	Azimuth_2023	0.442551	0.0	0.517082	0	0.407586	3.11e-321	0.325584	TRUE
PBMC-L3-CD56-dim Natural Killer 2	Azimuth_2023	0.40914	0.0	0.482131	0	0.372138	9.07e-321	0.371477	TRUE
PBMC-L3-CD56-dim Natural Killer 3	Azimuth_2023	0.446498	0.0	0.514982	0	0.432311	2.7e-321	0.319929	TRUE
PBMC-L3-CD56-dim Natural Killer 4	Azimuth_2023	0.465266	0.0	0.504411	0	0.385228	7.38e-321	0.269782	TRUE
PBMC-L3-CD56-bright Natural Killer	Azimuth_2023	0.324284	0.0	0.390931	0	0.327242	1.211e-320	0.337127	TRUE
PBMC-L3-Plasmacytoid Dendritic Cell	Azimuth_2023	0.279709	5.87478e-237	0.315615	0	0.253899	1.42353e-147	0.389887	TRUE
PBMC-L3-Plasma Cell	Azimuth_2023	0.387744	0.0	0.41597	0	0.300321	4.06147e-153	0.311106	TRUE
PBMC-L3-Plasmablast	Azimuth_2023	0.324805	0.0	0.354348	0	0.258067	1.24957e-184	0.308725	TRUE
PBMC-L3-Platelet	Azimuth_2023	0.254171	6.29043e-192	0.208316	3.75377e-123	0.227556	1.29585e-135	0.348633	TRUE
PBMC-L3-Memory Regulatory T	Azimuth_2023	0.375083	0.0	0.408771	0	0.342682	1.0726e-320	0.338039	TRUE
PBMC-L3-Naive Regulatory T	Azimuth_2023	0.378548	0.0	0.429931	0	0.349481	1.2e-320	0.352242	TRUE
Motor Cortex-class-Glutamatergic Neuron	Azimuth_2023	0.481791	0.0	0.258504	3.21339e-199	0.269613	2.79112e-208	0.378637	TRUE
Motor Cortex-class-GABAergic Neuron	Azimuth_2023	0.387947	0.0	0.0906562	3.80962e-12	0.205987	1.01974e-111	0.37029	TRUE
Motor Cortex-class-Non-neuronal Cell	Azimuth_2023	0.437223	0.0	0.302631	1.09447e-280	0.192319	3.51907e-95	0.380584	TRUE
Motor Cortex-subclass-Astrocyte	Azimuth_2023	0.57894	0.0	0.548639	0	0.363506	2.045e-321	0.321201	TRUE
Motor Cortex-subclass-Endothelial Cell	Azimuth_2023	0.116179	1.3254e-27	0.118759	1.69746e-29	0.0961585	4.53409e-13	0.389201	TRUE
Motor Cortex-subclass-Layer 2-3 Glutamatergic Neuron, Intratelencephalon-Projecting	Azimuth_2023	0.380623	0.0	0.0895128	1.66981e-10	0.14298	4.78705e-47	0.33188	TRUE
Motor Cortex-subclass-Layer 5 Glutamatergic Neuron, Extratelencephalon-Projecting	Azimuth_2023	0.327515	0.0	0.20288	5.4617e-116	0.160371	7.47737e-64	0.345393	TRUE
Motor Cortex-subclass-Layer 5 Glutamatergic Neuron, Intratelencephalon-Projecting	Azimuth_2023	0.299642	1.28762e-275	0.104392	1.70879e-19	0.149764	4.09108e-53	0.280656	TRUE
Motor Cortex-subclass-Layer 5-6 Glutamatergic Neuron, Near-Projecting	Azimuth_2023	0.28976	4.65037e-255	0.0915081	1.25155e-11	0.11334	6.42461e-21	0.299738	TRUE
Motor Cortex-subclass-Layer 6 Glutamatergic Neuron, Corticothalamic-Projecting	Azimuth_2023	0.242795	1.90933e-172	0.189166	7.9557e-100	0.127561	5.97953e-31	0.322909	TRUE
Motor Cortex-subclass-Layer 6 Glutamatergic Neuron, Intratelencephalon-Projecting	Azimuth_2023	0.371895	0.0	0.175079	1.56612e-81	0.160335	1.32716e-63	0.22123	TRUE
Motor Cortex-subclass-Layer 6 Car3+ Glutamatergic Neuron, Intratelencephalon-Projecting	Azimuth_2023	-0.156142	1.01566e-61	-0.274955	3.37557e-227	-0.243239	4.81492e-158	0.330849	FALSE
Motor Cortex-subclass-Layer 6B Glutamatergic Neuron	Azimuth_2023	0.135063	1.93445e-42	0.0797635	2.31691e-05	-0.110285	2.97676e-20	0.223872	FALSE
Motor Cortex-subclass-Lamp5+ GABAergic Neuron	Azimuth_2023	0.0882824	8.01984e-11	0.0237448	0.00478917	0.163381	1.35341e-64	0.354689	TRUE
Motor Cortex-subclass-microglia / Perivascular Macrophage	Azimuth_2023	0.166461	3.20746e-73	0.199577	9.74577e-112	0.164529	3.18763e-69	0.409839	TRUE
Motor Cortex-subclass-oligodendrocyte	Azimuth_2023	0.51821	0.0	0.29153	1.66912e-258	0.170365	5.83068e-71	0.36781	TRUE
Motor Cortex-subclass-oligodendrocyte Precursor Cell	Azimuth_2023	0.359655	0.0	0.295691	1.05306e-266	0.235955	1.5849e-144	0.332575	TRUE
Motor Cortex-subclass-Pvalb+ GABAergic Neuron	Azimuth_2023	0.376007	0.0	0.14084	1.94922e-47	0.17567	1.89125e-79	0.322528	TRUE
Motor Cortex-subclass-Sncg+ GABAergic Neuron	Azimuth_2023	0.30951	6.22827e-298	0.0945697	2.10184e-14	0.177307	3.43045e-81	0.337021	TRUE
Motor Cortex-subclass-Sst+ GABAergic Neuron	Azimuth_2023	0.490853	0.0	0.246853	6.282e-179	0.227506	2.2327e-140	0.217007	TRUE
Motor Cortex-subclass-Sst+ Chodl+ GABAergic Neuron	Azimuth_2023	0.39602	0.0	0.240498	7.90324e-170	0.173479	1.31047e-73	0.191464	TRUE
Motor Cortex-subclass-Vip+ GABAergic Neuron	Azimuth_2023	0.338661	0.0	0.083582	2.63688e-07	0.196057	1.75861e-101	0.33727	TRUE
Motor Cortex-subclass-vascular Lepotomeningeal Cell	Azimuth_2023	0.0884166	6.76557e-11	-0.0192503	0.0222056	0.165477	4.13789e-68	0.176772	TRUE
Motor Cortex-cluster-FGFR3+ SERPINI2+ Layer 1 Astrocyte	Azimuth_2023	0.602078	0.0	0.49556	0	0.314868	1.7927e-293	0.281936	TRUE
Motor Cortex-cluster-FGFR3+ AQP1+ Layer 1-6 Astrocyte	Azimuth_2023	0.38141	0.0	0.431509	0	0.306626	4.4235e-249	0.345286	TRUE
Motor Cortex-cluster-FGFR3+ PLCG1+ Layer 1-6 Astrocyte	Azimuth_2023	0.477921	0.0	0.471319	0	0.313364	2.01566e-291	0.327135	TRUE
Motor Cortex-cluster-NOSTRIN+ SRGN+ Layer 2-5 Endothelial Cell	Azimuth_2023	0.163478	4.11729e-71	0.180592	9.5041e-90	0.15562	8.42406e-47	0.407038	TRUE
Motor Cortex-cluster-LAMP5+ KCNG3+ Layer 2 Glutamatergic Neuron	Azimuth_2023	0.236176	3.95728e-163	0.0630934	6.28888	0.154895	2.01409e-57	0.323794	TRUE
Motor Cortex-cluster-LINC00507+ ATP7B+ Layer 2 Glutamatergic Neuron	Azimuth_2023	0.300978	2.54739e-278	0.161546	3.94525e-68	0.136801	4.79498e-43	0.302149	TRUE
Motor Cortex-cluster-LINC00507+ GLRA3+ Layer 2 Glutamatergic Neuron	Azimuth_2023	0.30602	1.17217e-287	0.0866373	6.31929e-10	0.128169	1.35176e-34	0.343084	TRUE
Motor Cortex-cluster-LINC00507+ DSG3+ Layer 2-3 Glutamatergic Neuron	Azimuth_2023	0.280477	2.17055e-237	0.16713	6.32582e-74	0.130078	1.81751e-32	0.254762	TRUE
Motor Cortex-cluster-RORB+ CCDC68+ Layer 2-3 Glutamatergic Neuron	Azimuth_2023	0.354193	0.0	0.173581	7.07954e-80	0.182131	5.8253e-87	0.32235	TRUE
Motor Cortex-cluster-RORB+ PTPN3+ Layer 2-3 Glutamatergic Neuron	Azimuth_2023	0.223725	1.39984e-143	0.0839255	1.74506e-08	0.156675	5.57039e-61	0.313365	TRUE
Motor Cortex-cluster-RORB+ RTKN2+ Layer 2-3 Glutamatergic Neuron	Azimuth_2023	0.0939395	4.92879e-13	-0.000858891	0.918739	0.0843362	3.24655e-06	0.35905	TRUE
Motor Cortex-cluster-LAMP5+ CARM1P1+ Layer 3 Glutamatergic Neuron	Azimuth_2023	0.203129	2.59438e-115	0.0324874	0.000113397	0.0847966	1.71504e-06	0.364396	TRUE
Motor Cortex-cluster-RORB+ OTOGL+ Layer 3 Glutamatergic Neuron	Azimuth_2023	0.254346	3.2127e-191	0.104312	1.9257e-20	0.16625	2.17622e-68	0.349561	TRUE
Motor Cortex-cluster-THEMIS+ ENPEP+ Layer 3 Glutamatergic Neuron	Azimuth_2023	0.0109154	0.1947666531005288	0.0208378	0.0133067	-0.144877	5.25286e-50	0.246058	FALSE
Motor Cortex-cluster-FEZF2+ ASGR2+ Layer 3-5 Glutamatergic Neuron	Azimuth_2023	0.155439	4.97357e-62	0.104537	1.37422e-20	0.119247	3.81734e-28	0.29297	TRUE
Motor Cortex-cluster-FEZF2+ LINC01107+ Layer 3-5 Glutamatergic Neuron	Azimuth_2023	0.283527	4.03898e-244	0.14607	3.7998e-53	0.139411	3.85703e-45	0.232638	TRUE
Motor Cortex-cluster-RORB+ LAMA4+ Layer 3-5 Glutamatergic Neuron	Azimuth_2023	0.113696	8.01254e-27	0.0223368	0.00796433	-0.0419634	7.92049e+09	0.263956	FALSE
Motor Cortex-cluster-RORB+ LINC01202+ Layer 3-5 Glutamatergic Neuron	Azimuth_2023	0.295227	8.79793e-267	0.12914	1.5338e-37	0.117952	3.35122e-27	0.320849	TRUE
Motor Cortex-cluster-RORB+ LNX2+ Layer 3-5 Glutamatergic Neuron	Azimuth_2023	0.211497	1.93804e-126	0.0711382	0.265638	0.141735	3.03836e-47	0.364953	TRUE
Motor Cortex-cluster-RORB+ RPRM+ Layer 3-5 Glutamatergic Neuron	Azimuth_2023	0.403686	0.0	0.185775	8.82147e-95	0.148046	7.48521e-53	0.349896	TRUE
Motor Cortex-cluster-RORB+ TNNT2+ Layer 3-5 Glutamatergic Neuron	Azimuth_2023	0.167121	6.47032e-74	0.0257526	0.00221717	0.107227	9.71799e-21	0.328148	TRUE
Motor Cortex-cluster-FEZF2+ CSN1S1+ Layer 5 Glutamatergic Neuron	Azimuth_2023	0.43367	0.0	0.186463	1.35357e-94	0.176338	1.09481e-79	0.212826	TRUE
Motor Cortex-cluster-FEZF2+ NREP-AS1+ Layer 5 Glutamatergic Neuron	Azimuth_2023	0.307748	3.01904e-292	0.056313	216610	0.152574	4.7183e-56	0.204372	TRUE
Motor Cortex-cluster-FEZF2+ PKD2L1+ Layer 5 Glutamatergic Neuron	Azimuth_2023	0.412099	0.0	0.144199	1.9283e-50	0.192815	1.50991e-97	0.225877	TRUE
Motor Cortex-cluster-FEZF2+ RNF144A-AS1+ Layer 5 Glutamatergic Neuron	Azimuth_2023	0.173967	2.66088e-81	0.0578286	62062.5	0.116906	5.51992e-27	0.275432	TRUE
Motor Cortex-cluster-RORB+ MED8+ Layer 5 Glutamatergic Neuron	Azimuth_2023	0.285658	3.61709e-248	0.0820541	1.62067e-06	0.158889	8.4407e-60	0.316674	TRUE
Motor Cortex-cluster-THEMIS+ FGF10+ Layer 5 Glutamatergic Neuron	Azimuth_2023	0.416863	0.0	0.154036	1.15802e-59	0.199827	4.34781e-95	0.281123	TRUE
Motor Cortex-cluster-THEMIS+ LINC01116+ Layer 5 Glutamatergic Neuron	Azimuth_2023	0.0460006	4.57713e+07	-0.017565	0.0369247	-0.0654253	144.164	0.220272	FALSE
Motor Cortex-cluster-THEMIS+ RGPD6+ Layer 5 Glutamatergic Neuron	Azimuth_2023	-0.0828159	6.58102e-08	-0.162805	2.02867e-68	-0.162792	1.09604e-65	0.289526	FALSE
Motor Cortex-cluster-THEMIS+ SLC22A18+ Layer 5 Glutamatergic Neuron	Azimuth_2023	0.234634	9.02563e-161	0.132697	1.86294e-40	0.0949333	7.1117e-12	0.347654	TRUE
Motor Cortex-cluster-THEMIS+ VILL+ Layer 5 Glutamatergic Neuron	Azimuth_2023	0.0928358	2.16242e-12	-0.017738	0.0351053	-0.112954	3.88849e-23	0.226245	FALSE
Motor Cortex-cluster-FEZF2+ C9orf135-AS1+ Layer 5-6 Glutamatergic Neuron	Azimuth_2023	0.435792	0.0	0.194121	7.05643e-105	0.194787	1.66089e-101	0.287948	TRUE
Motor Cortex-cluster-FEZF2+ CFTR+ Layer 5-6 Glutamatergic Neuron	Azimuth_2023	-0.0501787	2.45896e+06	-0.117647	1.12353e-28	-0.142658	7.27102e-48	0.29313	FALSE
Motor Cortex-cluster-FEZF2+ FILIP1L+ Layer 5-6 Glutamatergic Neuron	Azimuth_2023	0.0596962	1272.67	-0.0308101	0.000251629	-0.068626	69.7606	0.276559	FALSE
Motor Cortex-cluster-FEZF2+ IFNG-AS1+ Layer 5-6 Glutamatergic Neuron	Azimuth_2023	0.475707	0.0	0.220606	4.16484e-140	0.124208	1.25262e-23	0.158997	TRUE
Motor Cortex-cluster-FEZF2+ LPO+ Layer 5-6 Glutamatergic Neuron	Azimuth_2023	0.290128	8.99604e-257	0.145105	2.89867e-52	0.0814323	1.54138e-05	0.189404	TRUE
Motor Cortex-cluster-FEZF2+ OR1L8+ Layer 5-6 Glutamatergic Neuron	Azimuth_2023	0.213431	4.43748e-130	0.0894524	1.80443e-10	0.103034	5.02994e-17	0.33846	TRUE
Motor Cortex-cluster-FEZF2+ SH2D1B+ Layer 5-6 Glutamatergic Neuron	Azimuth_2023	0.183664	2.6549e-92	0.149021	6.97251e-56	0.100528	1.82859e-15	0.0976266	TRUE
Motor Cortex-cluster-THEMIS+ SMYD1+ Layer 5-6 Glutamatergic Neuron	Azimuth_2023	0.075794	0.00195018	0.0445328	1.20732e+09	0.117123	1.47499e-29	0.333756	TRUE
Motor Cortex-cluster-THEMIS+ TNFAIP6+ Layer 5-6 Glutamatergic Neuron	Azimuth_2023	0.387843	0.0	0.113304	1.51852e-25	0.155897	8.97863e-60	0.310418	TRUE
Motor Cortex-cluster-FEZF2+ FFAR4+ Layer 6 Glutamatergic Neuron	Azimuth_2023	0.276188	1.87844e-230	0.10881	1.97474e-22	0.109938	1.48115e-22	0.243648	TRUE
Motor Cortex-cluster-FEZF2+ KLK7+ Layer 6 Glutamatergic Neuron	Azimuth_2023	0.111069	5.57559e-25	-0.0354449	2.53578e+10	-0.124471	4.49282e-32	0.188779	FALSE
Motor Cortex-cluster-FEZF2+ PDYN+ Layer 6 Glutamatergic Neuron	Azimuth_2023	0.334602	0.0	0.162547	3.73195e-69	0.148934	1.04341e-52	0.205314	TRUE
Motor Cortex-cluster-FEZF2+ POGK+ Layer 6 Glutamatergic Neuron	Azimuth_2023	0.2524	5.48558e-188	0.116754	5.05772e-29	0.203001	7.62399e-112	0.287883	TRUE
Motor Cortex-cluster-FEZF2+ PROKR2+ Layer 6 Glutamatergic Neuron	Azimuth_2023	0.444335	0.0	0.294936	3.317e-266	0.253226	5.11049e-183	0.209732	TRUE
Motor Cortex-cluster-THEMIS+ LINC00343+ Layer 6 Glutamatergic Neuron	Azimuth_2023	0.184336	4.35205e-93	0.0377229	7.37912e+09	0.0920067	2.20258e-10	0.336012	TRUE
Motor Cortex-cluster-THEMIS+ SLN+ Layer 6 Glutamatergic Neuron	Azimuth_2023	0.200975	1.58013e-112	0.141866	2.39854e-48	0.174203	4.29384e-78	0.296086	TRUE
Motor Cortex-cluster-THEMIS+ SNTG2+ Layer 6 Glutamatergic Neuron	Azimuth_2023	0.133244	6.536e-42	-0.0246234	0.00344127	-0.12115	1.78135e-29	0.131229	FALSE
Motor Cortex-cluster-LAMP5+ BMP2+ Layer 1 GABAergic Neuron	Azimuth_2023	0.0867564	5.44949e-10	0.0774273	3.23374e-05	0.177013	6.06092e-77	0.391873	TRUE
Motor Cortex-cluster-LAMP5+ NMBR+ Layer 1 GABAergic Neuron	Azimuth_2023	0.0444973	1.23555e+09	-0.011532	0.170734	-0.0928563	1.27761e-10	0.211347	FALSE
Motor Cortex-cluster-LAMP5+ PVRL2+ Layer 1 GABAergic Neuron	Azimuth_2023	0.26838	2.27995e-215	0.0707556	0.392435	0.16386	1.48542e-66	0.402342	TRUE
Motor Cortex-cluster-LAMP5+ RAB11FIP1+ Layer 1 GABAergic Neuron	Azimuth_2023	0.0446381	1.12727e+09	-0.0388218	3.96653e+09	0.109517	1.68599e-18	0.342833	TRUE
Motor Cortex-cluster-PAX6+ CHRFAM7A+ Layer 1 GABAergic Neuron	Azimuth_2023	0.230039	7.5846e-154	0.0983759	1.08246e-15	0.172883	1.66015e-75	0.277808	TRUE
Motor Cortex-cluster-PAX6+ MIR101-1+ Layer 1 GABAergic Neuron	Azimuth_2023	0.317005	0.0	0.13831	3.19532e-46	0.176229	4.44568e-79	0.238762	TRUE
Motor Cortex-cluster-PVALB+ SST ASIC4+ Layer 1 GABAergic Neuron	Azimuth_2023	0.233751	1.98349e-158	0.134882	2.75012e-42	0.161184	1.49933e-63	0.289486	TRUE
Motor Cortex-cluster-SST+ DEFB108B+ Layer 1 GABAergic Neuron	Azimuth_2023	0.319627	0.0	0.191225	2.54115e-101	0.180116	7.56485e-84	0.210975	TRUE
Motor Cortex-cluster-SST+ P4HA3+ Layer 1 GABAergic Neuron	Azimuth_2023	-0.0505263	1.90716e+07	-0.0406847	1.33364e+10	-0.147627	2.36304e-51	0.0932041	FALSE
Motor Cortex-cluster-VIP+ KLHDC8B+ Layer 1 GABAergic Neuron	Azimuth_2023	0.0320854	0.0001377392797186515	-0.0899481	9.53458e-12	-0.146957	6.67811e-52	0.194731	FALSE
Motor Cortex-cluster-PVALB+ CDK20+ Layer 1-2 GABAergic Neuron	Azimuth_2023	0.111276	4.00797e-25	0.0652877	8.26925	-0.0906706	1.09727e-09	0.129074	FALSE
Motor Cortex-cluster-SST+ CCNJL+ Layer 1-2 GABAergic Neuron	Azimuth_2023	0.164924	1.30469e-70	0.0646511	150.013	0.0723884	0.168891	0.342775	TRUE
Motor Cortex-cluster-SST+ CLIC6+ Layer 1-2 GABAergic Neuron	Azimuth_2023	0.128417	5.86702e-38	0.119704	3.35448e-30	0.128502	2.20426e-34	0.2237	TRUE
Motor Cortex-cluster-SST+ PRRT4+ Layer 1-2 GABAergic Neuron	Azimuth_2023	0.291029	1.58573e-257	0.174462	7.55361e-82	0.129899	7.97441e-37	0.340911	TRUE
Motor Cortex-cluster-VIP+ EXPH5+ Layer 1-2 GABAergic Neuron	Azimuth_2023	0.294565	1.79916e-265	0.119813	2.77994e-30	0.153739	3.50364e-57	0.303116	TRUE
Motor Cortex-cluster-VIP+ HTR3A+ Layer 1-2 GABAergic Neuron	Azimuth_2023	0.100853	3.13875e-17	0.0458586	5.03392e+07	-0.0649672	2367.06	0.201874	FALSE
Motor Cortex-cluster-VIP+ PTGER3+ Layer 1-2 GABAergic Neuron	Azimuth_2023	-0.0599045	10633	-0.132345	3.64956e-41	-0.113336	6.45849e-25	0.221142	FALSE
Motor Cortex-cluster-VIP+ SCML4+ Layer 1-2 GABAergic Neuron	Azimuth_2023	0.204934	1.13558e-117	0.131213	3.1398e-39	0.132663	8.83429e-40	0.302952	TRUE
Motor Cortex-cluster-VIP+ WNT4+ Layer 1-2 GABAergic Neuron	Azimuth_2023	0.548239	0.0	0.253563	6.46561e-191	0.163543	1.17114e-65	0.256384	TRUE
Motor Cortex-cluster-SST+ FAM20A+ Layer 1-3 GABAergic Neuron	Azimuth_2023	0.343403	0.0	0.186424	1.50562e-94	0.156343	1.13897e-59	0.24485	TRUE
Motor Cortex-cluster-VIP+ CBLN1+ Layer 1-3 GABAergic Neuron	Azimuth_2023	0.474656	0.0	0.213982	7.75918e-131	0.158796	3.78958e-62	0.244429	TRUE
Motor Cortex-cluster-VIP+ CHRNA2+ Layer 1-3 GABAergic Neuron	Azimuth_2023	0.432231	0.0	0.15894	1.69393e-64	0.178513	1.08338e-81	0.230683	TRUE
Motor Cortex-cluster-VIP+ FNDC1+ Layer 1-3 GABAergic Neuron	Azimuth_2023	0.183268	7.69485e-92	0.144998	3.63295e-52	0.194794	3.18992e-101	0.256663	TRUE
Motor Cortex-cluster-VIP+ HSPB6+ Layer 1-3 GABAergic Neuron	Azimuth_2023	0.244758	1.44238e-175	0.177723	1.73533e-84	0.159871	7.26738e-66	0.2367	TRUE
Motor Cortex-cluster-VIP+ CD27-AS1+ Layer 1-5 GABAergic Neuron	Azimuth_2023	0.468551	0.0	0.257052	9.22181e-197	0.168872	1.24861e-71	0.299978	TRUE
Motor Cortex-cluster-VIP+ LINC01013+ Layer 1-5 GABAergic Neuron	Azimuth_2023	-0.0191531	0.022888994037181108	-0.064413	18.717	-0.0771702	0.0123032	0.282816	FALSE
Motor Cortex-cluster-VIP+ PHLDB3+ Layer 1-5 GABAergic Neuron	Azimuth_2023	0.256371	1.29775e-195	0.133212	6.93998e-43	0.10722	1.14128e-21	0.245682	TRUE
Motor Cortex-cluster-VIP+ SMOC1+ Layer 1-5 GABAergic Neuron	Azimuth_2023	0.301159	1.09095e-278	0.161653	3.06675e-67	0.141253	8.18069e-47	0.29685	TRUE
Motor Cortex-cluster-LAMP5+ AARD+ Layer 1-6 GABAergic Neuron	Azimuth_2023	0.0288396	0.0006116943213620278	0.000703438	0.933409	-0.0838992	8.52918e-07	0.183233	FALSE
Motor Cortex-cluster-LAMP5+ CA1+ Layer 1-6 GABAergic Neuron	Azimuth_2023	0.376771	0.0	0.167667	1.71066e-73	0.168082	1.93763e-71	0.273552	TRUE
Motor Cortex-cluster-LAMP5+ NES+ Layer 1-6 GABAergic Neuron	Azimuth_2023	0.0398389	2.2005e+10	0.00266687	0.75141	-0.0675151	212.079	0.179025	FALSE
Motor Cortex-cluster-PVALB+ COL15A1+ Layer 1-6 GABAergic Neuron	Azimuth_2023	0.122277	3.80994e-32	0.00202971	0.80948	-0.134421	5.15207e-41	0.074951	FALSE
Motor Cortex-cluster-SST+ NPY+ Layer 1-6 GABAergic Neuron	Azimuth_2023	0.45405	0.0	0.277286	1.79961e-232	0.164064	2.42033e-67	0.181626	TRUE
Motor Cortex-cluster-VIP+ SLC7A6OS+ Layer 1-6 GABAergic Neuron	Azimuth_2023	0.131996	7.10485e-42	0.103788	4.21028e-20	0.0941025	3.3905e-12	0.293785	TRUE
Motor Cortex-cluster-PAX6+ FREM2+ Layer 2 GABAergic Neuron	Azimuth_2023	0.00188254	0.8230569916531517	-0.0165542	0.0492413	-0.0816452	7.91742e-06	0.183437	FALSE
Motor Cortex-cluster-PVALB+ FRZB+ Layer 2 GABAergic Neuron	Azimuth_2023	-0.0357843	2.11924e+11	-0.055179	54041.6	-0.0958011	1.28952e-12	0.207183	FALSE
Motor Cortex-cluster-VIP+ SLC6A16+ Layer 2 GABAergic Neuron	Azimuth_2023	0.0427843	3.68807e+09	-0.00182792	0.828109	-0.0872292	1.61311e-07	0.0890134	FALSE
Motor Cortex-cluster-SST+ NMU+ Layer 2-3 GABAergic Neuron	Azimuth_2023	0.313832	4.416e-320	0.15469	2.68012e-61	0.140931	8.74374e-45	0.313786	TRUE
Motor Cortex-cluster-PVALB+ HHIPL1+ Layer 2-5 GABAergic Neuron	Azimuth_2023	0.0873579	2.57078e-10	-0.00557689	0.507685	-0.12607	4.33984e-34	0.0668043	FALSE
Motor Cortex-cluster-PVALB+ RPH3AL+ Layer 2-5 GABAergic Neuron	Azimuth_2023	0.157635	3.39973e-65	0.113019	2.41414e-26	0.093616	3.72078e-12	0.35542	TRUE
Motor Cortex-cluster-VIP+ BSPRY+ Layer 2-5 GABAergic Neuron	Azimuth_2023	0.324198	0.0	0.221529	2.00628e-140	0.190377	3.65924e-96	0.285556	TRUE
Motor Cortex-cluster-VIP+ SOX11+ Layer 2-5 GABAergic Neuron	Azimuth_2023	0.0959369	3.24439e-15	0.0604431	666.127	0.0845942	3.34791e-07	0.265332	TRUE
Motor Cortex-cluster-PVALB+ SAMD13+ Layer 3 GABAergic Neuron	Azimuth_2023	-0.268286	3.33715e-216	-0.347516	0	-0.237888	2.50028e-159	0.342132	FALSE
Motor Cortex-cluster-PVALB+ ISG20+ Layer 3-5 GABAergic Neuron	Azimuth_2023	-0.220662	3.46324e-140	-0.317915	0	-0.234561	1.1909e-154	0.37624	FALSE
Motor Cortex-cluster-SST+ CDH3+ Layer 3-5 GABAergic Neuron	Azimuth_2023	0.0225806	0.007306518105611137	0.0414445	8.43468e+08	0.09214	1.74973e-11	0.258725	TRUE
Motor Cortex-cluster-SST+ GGTLC3+ Layer 3-5 GABAergic Neuron	Azimuth_2023	0.238823	3.24293e-167	0.109981	3.13659e-25	0.10026	3.09183e-14	0.27913	TRUE
Motor Cortex-cluster-SST+ OR5AH1P+ Layer 3-5 GABAergic Neuron	Azimuth_2023	0.0709368	0.326302	0.012789	0.128717	-0.0945393	2.1568e-11	0.185785	FALSE
Motor Cortex-cluster-VIP+ HS3ST3A1+ Layer 3-5 GABAergic Neuron	Azimuth_2023	0.17798	8.8849e-86	0.0932825	1.191e-12	0.0805871	3.34143e-05	0.290859	TRUE
Motor Cortex-cluster-VIP+ IGDCC3+ Layer 3-5 GABAergic Neuron	Azimuth_2023	0.260805	3.77268e-203	0.162072	1.14411e-67	0.193796	2.9439e-100	0.281527	TRUE
Motor Cortex-cluster-VIP+ TAC3+ Layer 3-5 GABAergic Neuron	Azimuth_2023	0.02727	0.0011960177091804621	-0.0253182	0.00263089	-0.0543981	1.81686e+07	0.342745	FALSE
Motor Cortex-cluster-PAX6+ LINC01497+ Layer 3-6 GABAergic Neuron	Azimuth_2023	0.339007	0.0	0.187721	4.2949e-97	0.168046	2.29208e-71	0.246706	TRUE
Motor Cortex-cluster-VIP+ UG0898H09+ Layer 3-6 GABAergic Neuron	Azimuth_2023	0.314703	6.03e-322	0.151378	4.14228e-58	0.0948221	5.8893e-12	0.246311	TRUE
Motor Cortex-cluster-VIP+ ZIM2-AS1+ Layer 3-6 GABAergic Neuron	Azimuth_2023	-0.121337	1.97926e-33	-0.220541	5.14309e-139	-0.168478	8.31358e-73	0.18725	FALSE
Motor Cortex-cluster-PVALB+ LRIG3+ Layer 5 GABAergic Neuron	Azimuth_2023	0.282528	3.10103e-241	0.0931731	1.37866e-12	0.191964	4.81612e-96	0.273041	TRUE
Motor Cortex-cluster-SST+ RPL35AP11+ Layer 5 GABAergic Neuron	Azimuth_2023	0.189727	1.67275e-99	0.168136	5.44563e-75	0.11838	1.97579e-28	0.294852	TRUE
Motor Cortex-cluster-LAMP5+ CRABP1+ Layer 5-6 GABAergic Neuron	Azimuth_2023	0.120235	1.34245e-30	0.0780102	1.68749e-05	0.0781459	0.00382588	0.273903	TRUE
Motor Cortex-cluster-PVALB+ FAM150B+ Layer 5-6 GABAergic Neuron	Azimuth_2023	0.248193	4.25879e-182	0.0859045	1.5654e-08	0.116007	1.47678e-25	0.255319	TRUE
Motor Cortex-cluster-PVALB+ GAPDHP60+ Layer 5-6 GABAergic Neuron	Azimuth_2023	0.370796	0.0	0.153582	3.18656e-59	0.161214	6.2613e-64	0.231621	TRUE
Motor Cortex-cluster-PVALB+ KCNIP2+ Layer 5-6 GABAergic Neuron	Azimuth_2023	0.306441	1.57324e-288	0.117066	2.99437e-28	0.146469	1.84914e-51	0.31595	TRUE
Motor Cortex-cluster-PVALB+ MEPE+ Layer 5-6 GABAergic Neuron	Azimuth_2023	0.442142	0.0	0.238928	2.22482e-166	0.169223	3.89792e-74	0.284732	TRUE
Motor Cortex-cluster-PVALB+ SST CRHR2+ Layer 5-6 GABAergic Neuron	Azimuth_2023	0.363632	0.0	0.169644	1.33419e-75	0.172944	2.67201e-77	0.24908	TRUE
Motor Cortex-cluster-PVALB+ ZFPM2-AS1+ Layer 5-6 GABAergic Neuron	Azimuth_2023	0.0212648	0.011530702360684295	0.00977428	0.245622	-0.148858	2.57875e-53	0.103602	FALSE
Motor Cortex-cluster-SST+ BEAN1+ Layer 5-6 GABAergic Neuron	Azimuth_2023	0.446939	0.0	0.210532	3.94245e-126	0.147886	1.07035e-47	0.186597	TRUE
Motor Cortex-cluster-SST+ C4orf26+ Layer 5-6 GABAergic Neuron	Azimuth_2023	0.0640303	26.6672	-0.0206821	0.0140119	-0.0440325	2.18679e+10	0.344025	FALSE
Motor Cortex-cluster-SST+ DNAJC14+ Layer 5-6 GABAergic Neuron	Azimuth_2023	0.170609	1.22023e-76	0.0518597	708316	0.110033	1.54276e-22	0.331403	TRUE
Motor Cortex-cluster-SST+ FBN2+ Layer 5-6 GABAergic Neuron	Azimuth_2023	0.344379	0.0	0.175356	7.71418e-83	0.0932285	1.85113e-09	0.272996	TRUE
Motor Cortex-cluster-SST+ ISX+ Layer 5-6 GABAergic Neuron	Azimuth_2023	0.182869	2.23677e-91	0.0985761	8.15804e-17	0.111707	9.47845e-24	0.283788	TRUE
Motor Cortex-cluster-SST+ KLHL1+ Layer 5-6 GABAergic Neuron	Azimuth_2023	0.16713	6.32501e-74	0.0721823	0.000906271	0.0961843	7.45938e-14	0.288587	TRUE
Motor Cortex-cluster-SST+ PAWR+ Layer 5-6 GABAergic Neuron	Azimuth_2023	0.285064	4.91615e-246	0.191151	3.12959e-101	0.203104	2.50915e-111	0.308869	TRUE
Motor Cortex-cluster-SST+ PIK3CD+ Layer 5-6 GABAergic Neuron	Azimuth_2023	0.334757	0.0	0.206161	2.7479e-120	0.138102	1.7413e-42	0.250895	TRUE
Motor Cortex-cluster-VIP+ COL4A3+ Layer 5-6 GABAergic Neuron	Azimuth_2023	0.141926	2.12235e-48	0.0798559	2.08423e-06	-0.0558766	717640	0.13639	FALSE
Motor Cortex-cluster-SST+ TH+ Layer 6 GABAergic Neuron	Azimuth_2023	0.334496	0.0	0.0723879	0.00732019	0.148082	8.41086e-53	0.324593	TRUE
Motor Cortex-cluster-TYROBP+ CD74+ Layer 1-6 Microglia	Azimuth_2023	0.0780116	0.000168474	0.125361	1.56293e-34	0.142624	4.99218e-48	0.418862	TRUE
Motor Cortex-cluster-OPALIN+ FTH1P3+ Layer 2-6 Oligodendrocyte	Azimuth_2023	0.459826	0.0	0.189637	2.14897e-98	0.135425	3.14148e-36	0.375707	TRUE
Motor Cortex-cluster-OPALIN+ MAP6D1+ Layer 2-6 Oligodendrocyte	Azimuth_2023	0.430743	0.0	0.268424	1.90372e-216	0.171324	4.71732e-68	0.274043	TRUE
Motor Cortex-cluster-OPALIN+ ENPP6+ Layer 3-6 Oligodendrocyte	Azimuth_2023	0.384292	0.0	0.237313	7.03856e-165	0.200115	3.35677e-106	0.244323	TRUE
Motor Cortex-cluster-OPALIN+ LRP4-AS1+ Layer 3-6 Oligodendrocyte	Azimuth_2023	0.348714	0.0	0.159216	8.9515e-66	0.177451	2.35493e-81	0.350996	TRUE
Motor Cortex-cluster-OPALIN+ LDLRAP1+ Layer 5-6 Oligodendrocyte	Azimuth_2023	0.443789	0.0	0.216085	9.54008e-134	0.156251	7.79704e-59	0.385881	TRUE
Motor Cortex-cluster-PDGFRA+ COL20A1+ Layer 1-6 Oligodendrocyte Precursor Cell	Azimuth_2023	0.506429	0.0	0.271935	1.00485e-221	0.223625	2.62881e-137	0.268213	TRUE
Motor Cortex-cluster-PDGFRA+ COLEC12+ Layer 1-5 Vascular Lepotomeningeal Cell	Azimuth_2023	0.240602	5.43164e-169	0.121365	1.88273e-32	0.145989	3.71978e-50	0.149808	TRUE
Motor Cortex-cross-species cluster-Astrocyte 1	Azimuth_2023	0.391241	0.0	0.40039	0	0.306404	1.6226e-262	0.379281	TRUE
Motor Cortex-cross-species cluster-Astrocyte 2	Azimuth_2023	0.394419	0.0	0.424407	0	0.297584	9.16548e-258	0.340815	TRUE
Motor Cortex-cross-species cluster-Chandelier Neuron	Azimuth_2023	-0.0503266	2.20752e+07	-0.111442	3.06988e-25	-0.143882	9.90326e-40	0.344262	FALSE
Motor Cortex-cross-species cluster-Endothelial Cell	Azimuth_2023	-0.0164154	0.05117462390648381	-0.0259972	0.00201126	-0.0933781	2.57355e-10	0.386299	FALSE
Motor Cortex-cross-species cluster-Layer 2-3 Glutamatergic Neuron, Intratelencephalon-Projecting	Azimuth_2023	0.342237	0.0	0.160802	2.25026e-67	0.148531	2.4898e-52	0.369132	TRUE
Motor Cortex-cross-species cluster-Layer 5 Glutamatergic Neuron, Extratelencephalon-Projecting 1	Azimuth_2023	0.0942736	3.13933e-13	0.0602713	773.636	0.0786076	0.000649818	0.17625	TRUE
Motor Cortex-cross-species cluster-Layer 5 Glutamatergic Neuron, Extratelencephalon-Projecting 2	Azimuth_2023	0.423865	0.0	0.228228	3.681e-150	0.183389	8.01009e-88	0.124291	TRUE
Motor Cortex-cross-species cluster-Layer 5 Glutamatergic Neuron, Intratelencephalon-Projecting 1	Azimuth_2023	0.311555	3.04659e-308	0.132492	2.75933e-40	0.191853	5.06665e-97	0.341208	TRUE
Motor Cortex-cross-species cluster-Layer 5 Glutamatergic Neuron, Intratelencephalon-Projecting 2	Azimuth_2023	0.258458	3.84525e-199	0.155587	3.55952e-62	0.130298	3.88779e-37	0.417176	TRUE
Motor Cortex-cross-species cluster-Layer 5 Glutamatergic Neuron, Intratelencephalon-Projecting 3	Azimuth_2023	0.402051	0.0	0.262748	1.68463e-205	0.236829	1.73616e-156	0.286762	TRUE
Motor Cortex-cross-species cluster-Layer 5-6 Glutamatergic Neuron, Near-Projecting	Azimuth_2023	0.311725	1.33351e-306	0.179783	8.00315e-88	0.121535	4.12213e-29	0.309384	TRUE
Motor Cortex-cross-species cluster-Layer 6 Glutamatergic Neuron, Corticothalamic-Projecting 1	Azimuth_2023	0.133343	5.39556e-43	0.123793	2.59767e-34	0.114762	2.94363e-24	0.314066	TRUE
Motor Cortex-cross-species cluster-Layer 6 Glutamatergic Neuron, Corticothalamic-Projecting 2	Azimuth_2023	0.229984	9.13895e-154	0.172778	5.37253e-80	0.0934847	7.63335e-11	0.266984	TRUE
Motor Cortex-cross-species cluster-Layer 6 Glutamatergic Neuron, Intratelencephalon-Projecting 1	Azimuth_2023	0.0623879	1190.11	-0.0410935	1.04328e+10	-0.12072	3.64995e-30	0.271215	FALSE
Motor Cortex-cross-species cluster-Layer 6 Glutamatergic Neuron, Intratelencephalon-Projecting 2	Azimuth_2023	0.140154	7.84375e-48	-0.0130934	0.119864	-0.0917587	2.74052e-11	0.282972	FALSE
Motor Cortex-cross-species cluster-Layer 6 Glutamatergic Neuron, Intratelencephalon-Projecting 3	Azimuth_2023	-0.120617	6.92383e-32	-0.225937	8.55669e-148	-0.191134	4.24543e-98	0.277627	FALSE
Motor Cortex-cross-species cluster-Layer 6B Glutamatergic Neuron	Azimuth_2023	0.0103525	0.21879341012509662	-0.0430951	3.03342e+08	-0.059496	27495.7	0.337471	FALSE
Motor Cortex-cross-species cluster-Lamp5+ GABAergic Neuron 1	Azimuth_2023	0.330523	0.0	0.112694	4.08797e-25	0.227539	7.84834e-134	0.300396	TRUE
Motor Cortex-cross-species cluster-Lamp5+ GABAergic Neuron 2	Azimuth_2023	0.232973	2.99156e-157	0.164643	2.55953e-71	0.204063	4.50301e-107	0.347981	TRUE
Motor Cortex-cross-species cluster-Lamp5+ GABAergic Neuron 3	Azimuth_2023	0.139685	2.02287e-46	0.143547	7.4805e-51	0.149738	1.54596e-51	0.358135	TRUE
Motor Cortex-cross-species cluster-Lamp5+ GABAergic Neuron 4	Azimuth_2023	0.333147	0.0	0.153639	2.80252e-60	0.182063	1.0868e-81	0.303627	TRUE
Motor Cortex-cross-species cluster-Lamp5+ GABAergic Neuron 5	Azimuth_2023	0.186187	2.86822e-95	0.097216	5.51227e-16	0.180451	3.07156e-77	0.371174	TRUE
Motor Cortex-cross-species Cluster-Microglia / Perivascular Macrophage	Azimuth_2023	0.19539	1.86582e-105	0.213025	1.59693e-128	0.165987	8.39928e-65	0.406885	TRUE
Motor Cortex-cross-species Cluster-Oligodendrocyte 1	Azimuth_2023	0.31039	8.80967e-302	0.26894	2.30572e-216	0.208996	2.74948e-119	0.321779	TRUE
Motor Cortex-cross-species Cluster-Oligodendrocyte 2	Azimuth_2023	0.489331	0.0	0.197111	1.30069e-107	0.195248	4.81904e-103	0.330377	TRUE
Motor Cortex-cross-species Cluster-Oligodendrocyte Precursor Cell	Azimuth_2023	0.567741	0.0	0.341921	0	0.218843	2.17036e-133	0.243095	TRUE
Motor Cortex-cross-species cluster-Pvalb+ GABAergic Neuron 1	Azimuth_2023	0.272543	8.0748e-224	0.118568	2.34948e-29	0.18049	4.57399e-80	0.329719	TRUE
Motor Cortex-cross-species cluster-Pvalb+ GABAergic Neuron 2	Azimuth_2023	0.462249	0.0	0.288538	1.08098e-252	0.212063	2.43878e-117	0.208509	TRUE
Motor Cortex-cross-species cluster-Sncg+ GABAergic Neuron 1	Azimuth_2023	0.303818	4.06331e-283	0.224709	5.25742e-146	0.210458	1.99466e-117	0.238085	TRUE
Motor Cortex-cross-species cluster-Sncg+ GABAergic Neuron 2	Azimuth_2023	0.0920863	5.8443e-13	0.0291949	0.000523153	0.0737923	0.0803076	0.404215	TRUE
Motor Cortex-cross-species cluster-Sncg+ GABAergic Neuron 3	Azimuth_2023	0.255192	1.23745e-192	0.1136	9.36847e-27	0.141242	1.10921e-46	0.285572	TRUE
Motor Cortex-cross-species cluster-Sncg+ GABAergic Neuron 4	Azimuth_2023	0.108757	2.14506e-22	0.113595	9.45905e-27	0.1618	8.83437e-65	0.365592	TRUE
Motor Cortex-cross-species cluster-Sst+ Chodl+ GABAergic Neuron	Azimuth_2023	0.0124048	0.1406063921446008	-0.0135416	0.107705	-0.045049	3.29444e+07	0.212626	FALSE
Motor Cortex-cross-species cluster-Sst+ GABAergic Neuron 1	Azimuth_2023	0.420299	0.0	0.245264	2.23878e-178	0.17865	4.8921e-75	0.238018	TRUE
Motor Cortex-cross-species cluster-Sst+ GABAergic Neuron 2	Azimuth_2023	0.436868	0.0	0.247829	1.65865e-180	0.201527	6.45935e-102	0.179604	TRUE
Motor Cortex-cross-species cluster-Sst+ GABAergic Neuron 3	Azimuth_2023	0.252629	2.28894e-188	0.144645	7.60833e-53	0.140615	6.82832e-44	0.288553	TRUE
Motor Cortex-cross-species cluster-Sst+ GABAergic Neuron 4	Azimuth_2023	0.339346	0.0	0.168828	9.9765e-78	0.171145	1.79702e-68	0.27223	TRUE
Motor Cortex-cross-species cluster-Sst+ GABAergic Neuron 5	Azimuth_2023	0.353705	0.0	0.311073	0	0.323168	9.68211e-278	0.298713	TRUE
Motor Cortex-cross-species cluster-Sst+ GABAergic Neuron 6	Azimuth_2023	0.028137	0.0008291708082126748	0.00677659	0.420845	0.0865733	2.21225e-05	0.354038	TRUE
Motor Cortex-cross-species cluster-Sst+ GABAergic Neuron 7	Azimuth_2023	0.297458	3.16595e-271	0.157854	2.05599e-64	0.209816	2.96506e-104	0.337695	TRUE
Motor Cortex-cross-species cluster-Vip+ GABAergic Neuron 1	Azimuth_2023	0.469732	0.0	0.23611	4.99136e-163	0.256543	1.85413e-174	0.235901	TRUE
Motor Cortex-cross-species cluster-Vip+ GABAergic Neuron 2	Azimuth_2023	0.326091	0.0	0.146092	3.62966e-53	0.218913	1.22611e-125	0.269115	TRUE
Motor Cortex-cross-species cluster-Vip+ GABAergic Neuron 3	Azimuth_2023	0.30484	3.21758e-286	0.13781	8.6544e-46	0.140496	6.49385e-44	0.284581	TRUE
Motor Cortex-cross-species cluster-Vip+ GABAergic Neuron 4	Azimuth_2023	0.301364	4.18433e-280	0.133437	4.50402e-42	0.210317	1.6807e-113	0.244688	TRUE
Motor Cortex-cross-species Cluster-Vascular Lepotomeningeal Cell	Azimuth_2023	0.136535	1.08091e-43	0.0163524	0.0520742	0.126663	1.1199e-33	0.121188	TRUE
Mouse Motor Cortex-class-Glutamatergic Neuron	Azimuth_2023	0.367483	0.0	0.199809	4.93788e-112	0.238346	5.71448e-152	0.357871	TRUE
Mouse Motor Cortex-class-Non-neuronal Cell	Azimuth_2023	0.033602	6.53824e+10	0.13434	7.87895e-43	0.142102	5.76786e-43	0.478797	TRUE
Mouse Motor Cortex-class-GABAergic Neuron	Azimuth_2023	0.457337	0.0	0.179879	6.21071e-88	0.233641	1.28899e-145	0.283114	TRUE
Mouse Motor Cortex-subclass-Astrocyte	Azimuth_2023	0.537354	0.0	0.511471	0	0.347569	6.467e-321	0.325581	TRUE
Mouse Motor Cortex-subclass-Endothelial Cell	Azimuth_2023	0.0954228	6.57085e-15	0.10657	6.30538e-22	0.0610318	8342.03	0.459483	TRUE
Mouse Motor Cortex-subclass-Layer 2-3 Glutamatergic Neuron, Intratelencephalon-Projecting	Azimuth_2023	0.208377	3.11722e-123	0.0854626	2.69484e-08	0.151852	2.47064e-56	0.34482	TRUE
Mouse Motor Cortex-subclass-Layer 5 Glutamatergic Neuron, Extratelencephalon-Projecting	Azimuth_2023	0.508346	0.0	0.273471	1.68624e-225	0.202747	2.22364e-110	0.317375	TRUE
Mouse Motor Cortex-subclass-Layer 5 Glutamatergic Neuron, Intratelencephalon-Projecting	Azimuth_2023	0.202944	4.51195e-116	0.107369	1.84829e-21	0.188962	3.86802e-94	0.296133	TRUE
Mouse Motor Cortex-subclass-Layer 5-6 Glutamatergic Neuron, Near-Projecting	Azimuth_2023	0.38331	0.0	0.10598	1.55233e-20	0.171656	6.08075e-76	0.271149	TRUE
Mouse Motor Cortex-subclass-Layer 6 Glutamatergic Neuron, Corticothalamic-Projecting	Azimuth_2023	0.371288	0.0	0.220341	9.91269e-140	0.152347	1.85445e-56	0.334744	TRUE
Mouse Motor Cortex-subclass-Layer 6 Glutamatergic Neuron, Intratelencephalon-Projecting	Azimuth_2023	0.27797	9.82613e-234	0.0647255	13.9965	0.15041	2.01341e-53	0.32162	TRUE
Mouse Motor Cortex-subclass-Layer 6 Car3+ Glutamatergic Neuron, Intratelencephalon-Projecting	Azimuth_2023	-0.0200826	0.017045687922363703	-0.0920048	6.50819e-14	-0.13169	1.33006e-37	0.275519	FALSE
Mouse Motor Cortex-subclass-Layer 6B Glutamatergic Neuron	Azimuth_2023	0.312004	0	0.109096	1.26231e-23	0.134401	1.79628e-40	0.371605	TRUE
Mouse Motor Cortex-subclass-Lamp5+ GABAergic Neuron	Azimuth_2023	0.304416	2.39755e-284	0.117076	2.94722e-29	0.198803	1.6434e-102	0.314229	TRUE
Mouse Motor Cortex-subclass-Meis2+ GABAergic Neuron	Azimuth_2023	0.227253	1.00704e-148	0.202463	1.89926e-114	0.238657	6.07507e-116	0.223708	TRUE
Mouse Motor Cortex-subclass-microglia / Perivascular Macrophage	Azimuth_2023	0.184357	4.10869e-93	0.214684	8.34718e-132	0.189542	2.94527e-96	0.464603	TRUE
Mouse Motor Cortex-subclass-oligodendrocyte	Azimuth_2023	0.584786	0.0	0.301024	2.05627e-277	0.16132	8.99966e-62	0.344658	TRUE
Mouse Motor Cortex-subclass-oligodendrocyte Precursor Cell	Azimuth_2023	0.315003	1.4e-322	0.110629	1.12426e-23	0.157175	4.55945e-59	0.404873	TRUE
Mouse Motor Cortex-subclass-pericyte	Azimuth_2023	0.258462	3.77783e-199	0.342431	0	0.34334	7.37e-321	0.364984	TRUE
Mouse Motor Cortex-subclass-Pvalb+ GABAergic Neuron	Azimuth_2023	0.270921	6.68612e-220	0.077939	0.000182741	0.198524	2.70304e-102	0.28339	TRUE
Mouse Motor Cortex-subclass-smooth Muscle Cell	Azimuth_2023	0.0343079	4.57365e+10	0.0538858	1.49988e+06	0.123431	5.56005e-32	0.388485	TRUE
Mouse Motor Cortex-subclass-Sncg+ GABAergic Neuron	Azimuth_2023	0.172647	7.46106e-80	0.0901197	7.63913e-12	0.174551	2.43655e-75	0.359902	TRUE
Mouse Motor Cortex-subclass-Sst+ GABAergic Neuron	Azimuth_2023	0.51747	0.0	0.270867	8.34429e-221	0.261694	3.6456e-178	0.249263	TRUE
Mouse Motor Cortex-subclass-Sst+ Chodl+ GABAergic Neuron	Azimuth_2023	-0.0102804	0.22202019733315642	-0.0623159	1269.67	-0.10695	1.12476e-18	0.165427	FALSE
Mouse Motor Cortex-subclass-Vip+ GABAergic Neuron	Azimuth_2023	0.240078	3.58546e-168	0.0826778	7.75431e-08	0.17892	6.49685e-82	0.318073	TRUE
Mouse Motor Cortex-subclass-vascular Lepotomeningeal Cell	Azimuth_2023	0.145048	3.2655e-52	0.111007	6.1556e-25	0.126334	3.27842e-34	0.263647	TRUE
Mouse Motor Cortex-cluster-Aqp4+ Gfap+ Astrocyte	Azimuth_2023	0.511437	0.0	0.46847	0	0.310051	1.45636e-279	0.309628	TRUE
Mouse Motor Cortex-cluster-Aqp4+ Slc7a10+ Astrocyte	Azimuth_2023	0.428625	0.0	0.340819	0	0.227389	4.76531e-143	0.309402	TRUE
Mouse Motor Cortex-cluster-Top2a+ Astrocyte	Azimuth_2023	0.168028	7.08226e-75	0.133336	5.47125e-42	0.114771	1.51169e-22	0.240478	TRUE
Mouse Motor Cortex-cluster-Endothelial Cell	Azimuth_2023	-0.0449281	9.32523e+07	0.00148628	0.859865	-0.057417	8.83419e+06	0.294463	FALSE
Mouse Motor Cortex-cluster-Layer 2-3 Glutamatergic Neuron, Intratelencephalon-Projecting 1	Azimuth_2023	0.122524	2.46668e-32	0.0404394	1.54373e+10	0.166875	3.13486e-70	0.328627	TRUE
Mouse Motor Cortex-cluster-Layer 2-3 Glutamatergic Neuron, Intratelencephalon-Projecting 2	Azimuth_2023	0.13645	1.27853e-43	0.0247543	0.0032731	0.15282	2.04174e-56	0.350779	TRUE
Mouse Motor Cortex-cluster-Layer 2-3 Glutamatergic Neuron, Intratelencephalon-Projecting 3	Azimuth_2023	0.281254	7.65642e-240	0.116798	4.70221e-29	0.186674	5.20431e-92	0.337616	TRUE
Mouse Motor Cortex-cluster-Layer 5 Glutamatergic Neuron, Extratelencephalon-Projecting 1	Azimuth_2023	0.415392	0.0	0.237842	1.07342e-164	0.217033	3.22329e-121	0.329111	TRUE
Mouse Motor Cortex-cluster-Layer 5 Glutamatergic Neuron, Extratelencephalon-Projecting 2	Azimuth_2023	0.406031	0.0	0.164895	1.39944e-70	0.222129	3.78672e-130	0.288502	TRUE
Mouse Motor Cortex-cluster-Layer 5 Glutamatergic Neuron, Extratelencephalon-Projecting 3	Azimuth_2023	0.374935	0.0	0.17662	3.00223e-85	0.225286	1.09908e-134	0.311425	TRUE
Mouse Motor Cortex-cluster-Layer 5 Glutamatergic Neuron, Extratelencephalon-Projecting 4	Azimuth_2023	0.524676	0.0	0.242736	2.36827e-173	0.238565	2.13684e-150	0.303678	TRUE
Mouse Motor Cortex-cluster-Pld5+ Layer 5 Glutamatergic Neuron, Intratelencephalon-Projecting 1	Azimuth_2023	0.410268	0.0	0.17688	1.53667e-84	0.221846	3.09297e-132	0.295217	TRUE
Mouse Motor Cortex-cluster-Pld5+ Layer 5 Glutamatergic Neuron, Intratelencephalon-Projecting 2	Azimuth_2023	0.422845	0.0	0.193817	1.6738e-104	0.206204	3.76956e-112	0.246208	TRUE
Mouse Motor Cortex-cluster-Rspo1+ Layer 5 Glutamatergic Neuron, Intratelencephalon-Projecting 1	Azimuth_2023	0.360579	0.0	0.173193	1.88638e-80	0.189845	2.36662e-94	0.290692	TRUE
Mouse Motor Cortex-cluster-Rspo1+ Layer 5 Glutamatergic Neuron, Intratelencephalon-Projecting 2	Azimuth_2023	0.32375	0.0	0.192233	1.49092e-101	0.169544	1.10438e-71	0.200171	TRUE
Mouse Motor Cortex-cluster-S100b+ Layer 5 Glutamatergic Neuron, Intratelencephalon-Projecting 1	Azimuth_2023	0.330901	0.0	0.18214	1.56739e-89	0.195158	1.29168e-101	0.345326	TRUE
Mouse Motor Cortex-cluster-S100b+ Layer 5 Glutamatergic Neuron, Intratelencephalon-Projecting 2	Azimuth_2023	0.296143	1.32893e-267	0.111843	1.6147e-24	0.175142	8.77643e-80	0.295388	TRUE
Mouse Motor Cortex-cluster-Layer 5-6 Glutamatergic Neuron, Near-Projecting CT	Azimuth_2023	0.515618	0.0	0.254825	5.09277e-194	0.191277	2.63779e-97	0.216495	TRUE
Mouse Motor Cortex-cluster-Layer 5-6 Glutamatergic Neuron, Near-Projecting 1	Azimuth_2023	0.446792	0.0	0.182562	5.08279e-91	0.186167	5.54374e-92	0.290312	TRUE
Mouse Motor Cortex-cluster-Layer 5-6 Glutamatergic Neuron, Near-Projecting 2	Azimuth_2023	0.301627	1.22394e-278	0.0802818	1.27755e-05	0.178235	4.30917e-84	0.325348	TRUE
Mouse Motor Cortex-cluster-Layer 5-6 Glutamatergic Neuron, Near-Projecting 3	Azimuth_2023	0.342007	0.0	0.0914166	1.41115e-11	0.160035	6.10046e-64	0.320832	TRUE
Mouse Motor Cortex-cluster-Cpa6+ Layer 6 Glutamatergic Neuron, Corticothalamic-Projecting	Azimuth_2023	0.344955	0.0	0.22526	8.32111e-147	0.164112	2.1535e-67	0.348003	TRUE
Mouse Motor Cortex-cluster-Gpr139+ Layer 6 Glutamatergic Neuron, Corticothalamic-Projecting	Azimuth_2023	0.302948	2.47053e-281	0.211358	2.99344e-126	0.141309	8.68609e-47	0.302525	TRUE
Mouse Motor Cortex-cluster-Grp+ Layer 6 Glutamatergic Neuron, Corticothalamic-Projecting	Azimuth_2023	0.332963	0.0	0.16646	3.21703e-73	0.166846	3.43356e-71	0.339474	TRUE
Mouse Motor Cortex-cluster-Kit+ Layer 6 Glutamatergic Neuron, Corticothalamic-Projecting 1	Azimuth_2023	0.235636	2.65865e-161	0.196892	2.45794e-107	0.154699	3.49439e-55	0.290239	TRUE
Mouse Motor Cortex-cluster-Kit+ Layer 6 Glutamatergic Neuron, Corticothalamic-Projecting 2	Azimuth_2023	0.250157	2.69022e-184	0.154569	3.51224e-61	0.173085	2.3526e-74	0.366818	TRUE
Mouse Motor Cortex-cluster-Pou3f2+ Layer 6 Glutamatergic Neuron, Corticothalamic-Projecting	Azimuth_2023	0.512131	0.0	0.24311	6.05056e-174	0.165079	1.91865e-64	0.289017	TRUE
Mouse Motor Cortex-cluster-Car3+ Glutamatergic Neuron, Intratelencephalon-Projecting	Azimuth_2023	0.211106	6.59454e-127	0.0235554	0.00513598	0.151819	2.91842e-51	0.358796	TRUE
Mouse Motor Cortex-cluster-Layer 6 Glutamatergic Neuron, Intratelencephalon-Projecting 1	Azimuth_2023	0.106773	4.62332e-22	0.0298422	0.0003918	0.143499	3.97854e-47	0.32873	TRUE
Mouse Motor Cortex-cluster-Layer 6 Glutamatergic Neuron, Intratelencephalon-Projecting 2	Azimuth_2023	0.23616	4.18549e-162	0.0284487	0.000725077	0.167653	6.60699e-70	0.324185	TRUE
Mouse Motor Cortex-cluster-Col6a1+ Layer 6B Glutamatergic Neuron	Azimuth_2023	0.28392	7.2739e-247	0.110327	1.81324e-23	0.180091	4.72373e-85	0.38444	TRUE
Mouse Motor Cortex-cluster-Kcnip1+ Layer 6B Glutamatergic Neuron	Azimuth_2023	0.429447	0.0	0.153578	3.21056e-60	0.158898	4.27648e-63	0.171705	TRUE
Mouse Motor Cortex-cluster-Ror1+ Layer 6B Glutamatergic Neuron	Azimuth_2023	0.302051	1.66895e-279	0.0896741	1.3571e-10	0.168649	4.58983e-72	0.354974	TRUE
Mouse Motor Cortex-cluster-Shisa6+ Layer 6B Glutamatergic Neuron 1	Azimuth_2023	0.230674	8.5299e-155	0.0649515	113.34	0.14761	1.73652e-51	0.347956	TRUE
Mouse Motor Cortex-cluster-Shisa6+ Layer 6B Glutamatergic Neuron 2	Azimuth_2023	0.352007	0.0	0.153306	5.87578e-60	0.182946	1.32482e-87	0.272267	TRUE
Mouse Motor Cortex-cluster-Lamp5+ Egln3+ GABAergic Neuron 1	Azimuth_2023	0.086747	5.51327e-10	0.0573902	8939.25	0.135842	1.05672e-40	0.372924	TRUE
Mouse Motor Cortex-cluster-Lamp5+ Egln3+ GABAergic Neuron 2	Azimuth_2023	0.277716	2.89567e-232	0.139173	5.67494e-46	0.173305	1.43052e-77	0.359601	TRUE
Mouse Motor Cortex-cluster-Lamp5+ Egln3+ GABAergic Neuron 3	Azimuth_2023	0.252829	1.06666e-188	0.14891	8.86938e-56	0.165639	6.8627e-70	0.286078	TRUE
Mouse Motor Cortex-cluster-Lamp5+ Lhx6+ GABAergic Neuron	Azimuth_2023	0.12312	8.59486e-34	0.00166406	0.843309	0.143433	1.03461e-45	0.362936	TRUE
Mouse Motor Cortex-cluster-Lamp5+ Pax6+ GABAergic Neuron	Azimuth_2023	0.302374	3.66327e-281	0.106634	5.71828e-22	0.183716	2.43606e-87	0.293191	TRUE
Mouse Motor Cortex-cluster-Lamp5+ Pdlim5+ GABAergic Neuron 1	Azimuth_2023	0.291087	1.21973e-257	0.117388	1.74176e-29	0.193121	5.80262e-98	0.351304	TRUE
Mouse Motor Cortex-cluster-Lamp5+ Pdlim5+ GABAergic Neuron 2	Azimuth_2023	0.166772	1.51e-72	0.0162878	0.0530085	0.164899	4.87674e-68	0.349166	TRUE
Mouse Motor Cortex-cluster-Lamp5+ Slc35d3+ GABAergic Neuron	Azimuth_2023	0.352133	0.0	0.182977	1.67928e-90	0.176447	6.07275e-80	0.29486	TRUE
Mouse Motor Cortex-cluster-Meis2+ GABAergic Neuron	Azimuth_2023	0.254981	2.79123e-193	0.222879	2.32676e-142	0.239731	6.3764e-116	0.255504	TRUE
Mouse Motor Cortex-cluster-Meis2+ Top2a+ GABAergic Neuron	Azimuth_2023	0.000136718	0.9870430263303822	-0.0287783	0.000628301	0.0687793	27018.6	0.312401	TRUE
Mouse Motor Cortex-cluster-Microglia	Azimuth_2023	-0.0778371	2.04799e-07	-0.0334795	6.95204e+10	-0.151351	2.01465e-46	0.37765	FALSE
Mouse Motor Cortex-cluster-Enpp6+ Oligodendrocyte 1	Azimuth_2023	-0.16113	1.04557e-66	-0.122005	6.13924e-33	-0.139593	5.85361e-45	0.383152	FALSE
Mouse Motor Cortex-cluster-Enpp6+ Oligodendrocyte 2	Azimuth_2023	0.0679279	0.658146	0.0773841	0.000339288	0.0738746	0.0574702	0.410702	TRUE
Mouse Motor Cortex-cluster-Enpp6+ Oligodendrocyte 3	Azimuth_2023	-0.022818	0.006713166227189955	-0.0401258	1.85879e+10	-0.0759899	0.00363019	0.375832	FALSE
Mouse Motor Cortex-cluster-Enpp6+ Oligodendrocyte 4	Azimuth_2023	0.408872	0.0	0.289225	5.07035e-255	0.250122	4.05903e-177	0.312345	TRUE
Mouse Motor Cortex-cluster-Opalin+ Oligodendrocyte 1	Azimuth_2023	0.35374	0.0	0.211946	4.74821e-128	0.248856	1.0131e-167	0.364875	TRUE
Mouse Motor Cortex-cluster-Opalin+ Oligodendrocyte 2	Azimuth_2023	0.474273	0.0	0.203393	1.17501e-115	0.256576	3.87243e-177	0.319841	TRUE
Mouse Motor Cortex-cluster-Opalin+ Oligodendrocyte 3	Azimuth_2023	0.309744	2.01078e-298	0.139393	3.64438e-46	0.239321	8.85856e-157	0.379878	TRUE
Mouse Motor Cortex-cluster-Opalin+ Oligodendrocyte 4	Azimuth_2023	0.34008	0.0	0.19586	4.83229e-106	0.251012	3.71321e-169	0.360022	TRUE
Mouse Motor Cortex-cluster-Pdgfra+ Oligodendrocyte Precursor Cell	Azimuth_2023	0.535484	0.0	0.245144	3.49045e-176	0.195356	6.33223e-103	0.353355	TRUE
Mouse Motor Cortex-cluster-pericyte	Azimuth_2023	0.214183	4.10729e-131	0.162756	2.27999e-69	0.140605	1.6988e-42	0.307701	TRUE
Mouse Motor Cortex-cluster-Pvalb+ Calb1+ GABAergic Neuron 1	Azimuth_2023	0.328364	0.0	0.197741	2.09029e-109	0.277749	4.55471e-199	0.309591	TRUE
Mouse Motor Cortex-cluster-Pvalb+ Calb1+ GABAergic Neuron 2	Azimuth_2023	0.378067	0.0	0.143318	1.20295e-50	0.248827	1.1516e-158	0.300337	TRUE
Mouse Motor Cortex-cluster-Pvalb+ Egfem1+ GABAergic Neuron	Azimuth_2023	0.178433	2.7364e-87	0.111351	3.5516e-24	0.175052	3.69812e-74	0.330216	TRUE
Mouse Motor Cortex-cluster-Pvalb+ Gabrg1+ GABAergic Neuron	Azimuth_2023	0.306964	1.29115e-289	0.136784	6.61061e-45	0.205228	1.41228e-103	0.267588	TRUE
Mouse Motor Cortex-cluster-Pvalb+ Gpr149+ GABAergic Neuron	Azimuth_2023	0.219984	3.18637e-138	0.0731386	0.0333935	0.212273	5.55308e-113	0.26645	TRUE
Mouse Motor Cortex-cluster-Pvalb+ Il1rapl2+ GABAergic Neuron	Azimuth_2023	0.18345	4.71664e-91	0.0544497	96382	0.190648	5.06994e-94	0.318782	TRUE
Mouse Motor Cortex-cluster-Pvalb+ Kank4+ GABAergic Neuron	Azimuth_2023	0.279812	3.78073e-236	0.0777578	0.000223775	0.216222	2.13583e-115	0.297985	TRUE
Mouse Motor Cortex-cluster-Pvalb+ Reln+ GABAergic Neuron	Azimuth_2023	0.242569	4.35306e-173	0.0821428	1.45982e-06	0.243781	1.62325e-146	0.302193	TRUE
Mouse Motor Cortex-cluster-Pvalb+ Vipr2+ GABAergic Neuron 1	Azimuth_2023	0.225837	1.1988e-146	0.128334	6.83517e-38	0.192335	2.35005e-92	0.271792	TRUE
Mouse Motor Cortex-cluster-Pvalb+ Vipr2+ GABAergic Neuron 2	Azimuth_2023	0.235616	2.85831e-161	0.083577	2.65257e-07	0.161155	9.11437e-64	0.286375	TRUE
Mouse Motor Cortex-cluster-smooth Muscle Cell	Azimuth_2023	-0.014454	0.08598193412451485	0.0239325	0.00446634	0.0820482	5.32147e-06	0.388485	TRUE
Mouse Motor Cortex-cluster-Sncg+ Calb1+ GABAergic Neuron 1	Azimuth_2023	0.267741	3.07999e-215	0.108396	3.7659e-22	0.248872	1.02238e-155	0.378001	TRUE
Mouse Motor Cortex-cluster-Sncg+ Calb1+ GABAergic Neuron 2	Azimuth_2023	0.326802	0.0	0.164776	1.85746e-70	0.267943	5.04645e-187	0.350357	TRUE
Mouse Motor Cortex-cluster-Sncg+ Col14a1+ GABAergic Neuron	Azimuth_2023	0.28836	2.37404e-252	0.188439	5.94008e-98	0.202203	3.56972e-109	0.350984	TRUE
Mouse Motor Cortex-cluster-Sncg+ Npy2r+ GABAergic Neuron	Azimuth_2023	0.33696	0.0	0.141828	2.59337e-48	0.229572	5.93065e-139	0.324052	TRUE
Mouse Motor Cortex-cluster-Sncg+ Slc17a8+ GABAergic Neuron	Azimuth_2023	0.148928	8.52029e-56	0.147261	3.03547e-53	0.184025	9.98437e-86	0.303679	TRUE
Mouse Motor Cortex-cluster-Sst+ C1ql3+ GABAergic Neuron 1	Azimuth_2023	0.275307	7.6951e-229	0.132599	2.24627e-40	0.197069	4.57019e-102	0.299187	TRUE
Mouse Motor Cortex-cluster-Sst+ C1ql3+ GABAergic Neuron 2	Azimuth_2023	0.546447	0.0	0.259495	6.59411e-201	0.204733	1.49701e-111	0.213368	TRUE
Mouse Motor Cortex-cluster-Sst+ Calb2+ GABAergic Neuron	Azimuth_2023	0.401086	0.0	0.23659	9.14287e-164	0.231305	1.23254e-136	0.301422	TRUE
Mouse Motor Cortex-cluster-Sst+ Chodl+ GABAergic Neuron	Azimuth_2023	0.454188	0.0	0.263913	1.60446e-208	0.240835	3.22655e-149	0.281635	TRUE
Mouse Motor Cortex-cluster-Sst+ Crhr2+ GABAergic Neuron 1	Azimuth_2023	0.450395	0.0	0.172402	1.38244e-78	0.204339	1.26697e-108	0.251766	TRUE
Mouse Motor Cortex-cluster-Sst+ Crhr2+ GABAergic Neuron 2	Azimuth_2023	0.417774	0.0	0.199824	4.72395e-112	0.189691	9.10772e-93	0.279483	TRUE
Mouse Motor Cortex-cluster-Sst+ Etv1+ GABAergic Neuron 1	Azimuth_2023	0.237651	2.11758e-166	0.147301	2.78781e-53	0.198	6.5289e-103	0.317698	TRUE
Mouse Motor Cortex-cluster-Sst+ Hpse+ GABAergic Neuron	Azimuth_2023	0.555474	0.0	0.294951	3.10376e-266	0.234683	8.40268e-146	0.225455	TRUE
Mouse Motor Cortex-cluster-Sst+ Htr1a+ GABAergic Neuron	Azimuth_2023	0.541734	0.0	0.195913	4.14711e-106	0.221762	2.97886e-127	0.219136	TRUE
Mouse Motor Cortex-cluster-Sst+ Myh8+ GABAergic Neuron 1	Azimuth_2023	0.348268	0.0	0.122956	1.15003e-32	0.171436	2.28345e-70	0.20565	TRUE
Mouse Motor Cortex-cluster-Sst+ Myh8+ GABAergic Neuron 2	Azimuth_2023	0.415273	0.0	0.172792	5.18719e-80	0.213112	9.02764e-119	0.224247	TRUE
Mouse Motor Cortex-cluster-Sst+ Myh8+ GABAergic Neuron 3	Azimuth_2023	0.451733	0.0	0.191535	1.06543e-101	0.203527	1.87312e-110	0.208712	TRUE
Mouse Motor Cortex-cluster-Sst+ Penk+ GABAergic Neuron	Azimuth_2023	0.357726	0.0	0.198744	1.12121e-109	0.176331	7.42443e-76	0.245342	TRUE
Mouse Motor Cortex-cluster-Sst+ Pvalb+ Calb2+ GABAergic Neuron	Azimuth_2023	0.42006	0.0	0.216655	1.53304e-133	0.206397	1.61385e-113	0.224402	TRUE
Mouse Motor Cortex-cluster-Sst+ Pvalb+ Etv1+ GABAergic Neuron	Azimuth_2023	0.48002	0.0	0.264302	3.36442e-209	0.224633	4.53735e-138	0.230691	TRUE
Mouse Motor Cortex-cluster-Sst+ Tac2+ GABAergic Neuron	Azimuth_2023	0.462905	0.0	0.234831	4.51408e-161	0.217772	1.05043e-121	0.259857	TRUE
Mouse Motor Cortex-cluster-Sst+ Th+ GABAergic Neuron 1	Azimuth_2023	0.441475	0.0	0.214195	3.94666e-130	0.210832	1.24224e-115	0.320374	TRUE
Mouse Motor Cortex-cluster-Sst+ Th+ GABAergic Neuron 2	Azimuth_2023	0.494562	0.0	0.208577	1.67965e-122	0.206799	1.41906e-110	0.242421	TRUE
Mouse Motor Cortex-cluster-Sst+ Th+ GABAergic Neuron 3	Azimuth_2023	0.400256	0.0	0.189962	8.68806e-101	0.167495	3.72018e-68	0.236756	TRUE
Mouse Motor Cortex-cluster-Sst+ Pappa+ GABAergic Neuron	Azimuth_2023	0.156713	2.78099e-63	0.103923	3.44202e-20	0.147033	1.36321e-47	0.315898	TRUE
Mouse Motor Cortex-cluster-Vip+ C1ql1+ GABAergic Neuron	Azimuth_2023	0.189998	7.86224e-100	0.0802816	1.27776e-05	0.183975	3.81732e-86	0.3052	TRUE
Mouse Motor Cortex-cluster-Vip+ Chat+ GABAergic Neuron 1	Azimuth_2023	0.245921	1.98192e-177	0.15046	3.08413e-56	0.198984	2.08741e-103	0.266057	TRUE
Mouse Motor Cortex-cluster-Vip+ Chat+ GABAergic Neuron 2	Azimuth_2023	0.426392	0.0	0.178621	1.67678e-86	0.21645	2.4745e-127	0.232884	TRUE
Mouse Motor Cortex-cluster-Vip+ Gpc3+ GABAergic Neuron	Azimuth_2023	0.275089	1.92192e-228	0.107158	2.56062e-22	0.175565	1.27366e-79	0.346736	TRUE
Mouse Motor Cortex-cluster-Vip+ Htr1f+ GABAergic Neuron 1	Azimuth_2023	0.479542	0.0	0.254076	9.05363e-192	0.243384	6.93225e-156	0.246521	TRUE
Mouse Motor Cortex-cluster-Vip+ Igfbp6+ GABAergic Neuron 1	Azimuth_2023	0.13694	4.86287e-44	0.0405763	1.42289e+09	0.170566	6.11358e-74	0.399112	TRUE
Mouse Motor Cortex-cluster-Vip+ Igfbp6+ GABAergic Neuron 2	Azimuth_2023	0.116839	4.38853e-30	0.00274841	0.744072	0.116648	8.71424e-27	0.369416	TRUE
Mouse Motor Cortex-cluster-Vip+ Mybpc1+ GABAergic Neuron 1	Azimuth_2023	0.439625	0.0	0.240559	6.33015e-170	0.210604	1.57545e-118	0.342567	TRUE
Mouse Motor Cortex-cluster-Vip+ Mybpc1+ GABAergic Neuron 2	Azimuth_2023	0.207577	3.63411e-121	0.148085	5.22078e-56	0.177751	1.03656e-80	0.359851	TRUE
Mouse Motor Cortex-cluster-Vip+ Mybpc1+ GABAergic Neuron 3	Azimuth_2023	0.40279	0.0	0.16231	6.54024e-69	0.188118	1.56784e-94	0.311714	TRUE
Mouse Motor Cortex-cluster-Vip+ Serpinf1+ GABAergic Neuron 1	Azimuth_2023	0.0314837	0.00018352892573834015	-0.0510928	1.2559e+07	-0.0857577	2.90929e-06	0.310392	FALSE
Mouse Motor Cortex-cluster-Vip+ Serpinf1+ GABAergic Neuron 2	Azimuth_2023	0.0127331	0.13039505259536768	-0.0696362	1.21454	-0.112452	2.52125e-23	0.245356	FALSE
Mouse Motor Cortex-cluster-Vip+ Serpinf1+ GABAergic Neuron 3	Azimuth_2023	0.358514	0.0	0.172085	3.06305e-78	0.188506	2.85149e-94	0.33351	TRUE
Mouse Motor Cortex-cluster-Sncg+ GABAergic Neuron	Azimuth_2023	0.438511	0.0	0.261443	3.01499e-204	0.251627	1.56529e-164	0.289246	TRUE
Mouse Motor Cortex-cluster-vascular Lepotomeningeal Cell 1	Azimuth_2023	0.223641	1.85453e-144	0.268764	4.7392e-217	0.190116	2.95367e-96	0.37566	TRUE
Mouse Motor Cortex-cluster-vascular Lepotomeningeal Cell 2	Azimuth_2023	0.20433	7.03514e-118	0.273374	2.52879e-224	0.205605	5.56457e-113	0.38006	TRUE
Mouse Motor Cortex-cluster-vascular Lepotomeningeal Cell 3	Azimuth_2023	0.157448	5.2115e-64	0.197892	1.34724e-109	0.155803	1.0007e-59	0.331927	TRUE
Mouse Motor Cortex-cluster-vascular Lepotomeningeal Cell 4	Azimuth_2023	0.146203	2.86971e-54	0.160754	2.51761e-66	0.152382	6.90203e-57	0.25048	TRUE
Mouse Motor Cortex-cluster-vascular Lepotomeningeal Cell 5	Azimuth_2023	0.125517	1.1773e-34	0.167712	1.53426e-73	0.121066	2.42355e-29	0.330717	TRUE
Mouse Motor Cortex-cluster-vascular Lepotomeningeal Cell 6	Azimuth_2023	0.187369	1.1306e-95	0.190756	9.45963e-101	0.123371	4.49018e-32	0.346091	TRUE
Mouse Motor Cortex-cluster-vascular Lepotomeningeal Cell 7	Azimuth_2023	0.0865376	7.15282e-10	0.133089	8.79375e-42	0.0977542	4.31561e-13	0.316294	TRUE
Mouse Motor Cortex-cross-species cluster-Astrocyte 1	Azimuth_2023	0.488689	0.0	0.484206	0	0.298478	3.21573e-256	0.341534	TRUE
Mouse Motor Cortex-cross-species cluster-Astrocyte 2	Azimuth_2023	0.487192	0.0	0.476972	0	0.344657	7.35e-321	0.351683	TRUE
Mouse Motor Cortex-cross-species cluster-Chandelier Neuron	Azimuth_2023	-0.346439	0.0	-0.388025	0	-0.40485	0	0.370946	FALSE
Mouse Motor Cortex-cross-species cluster-Endothelial Cell	Azimuth_2023	0.11856	2.38492e-29	0.153956	1.38182e-59	0.103963	7.67385e-15	0.445709	TRUE
Mouse Motor Cortex-cross-species cluster-Layer 2-3 Glutamatergic Neuron, Intratelencephalon-Projecting	Azimuth_2023	0.447202	0.0	0.214968	3.38158e-131	0.226229	2.31745e-138	0.299537	TRUE
Mouse Motor Cortex-cross-species cluster-Layer 5 Glutamatergic Neuron, Extratelencephalon-Projecting 1	Azimuth_2023	0.410726	0.0	0.22886	4.28652e-152	0.261019	1.12873e-180	0.313944	TRUE
Mouse Motor Cortex-cross-species cluster-Layer 5 Glutamatergic Neuron, Extratelencephalon-Projecting 2	Azimuth_2023	0.0749201	0.000502161	0.0179383	0.0330937	0.0602985	60409.1	0.288383	TRUE
Mouse Motor Cortex-cross-species cluster-Layer 5 Glutamatergic Neuron, Intratelencephalon-Projecting 1	Azimuth_2023	0.479516	0.0	0.220012	2.9089e-138	0.252245	5.67205e-169	0.341501	TRUE
Mouse Motor Cortex-cross-species cluster-Layer 5 Glutamatergic Neuron, Intratelencephalon-Projecting 2	Azimuth_2023	0.116761	4.99981e-29	0.0449086	9.44486e+07	0.0772474	0.0106118	0.369583	TRUE
Mouse Motor Cortex-cross-species cluster-Layer 5 Glutamatergic Neuron, Intratelencephalon-Projecting 3	Azimuth_2023	0.193918	1.25743e-103	0.0371043	1.03899e+11	0.205407	4.43452e-108	0.37887	TRUE
Mouse Motor Cortex-cross-species cluster-Layer 5-6 Glutamatergic Neuron, Near-Projecting	Azimuth_2023	0.412955	0.0	0.196865	2.65445e-107	0.194285	6.63616e-102	0.322387	TRUE
Mouse Motor Cortex-cross-species cluster-Layer 6 Glutamatergic Neuron, Corticothalamic-Projecting 1	Azimuth_2023	0.403537	0.0	0.327658	0	0.208774	4.99379e-119	0.33315	TRUE
Mouse Motor Cortex-cross-species cluster-Layer 6 Glutamatergic Neuron, Corticothalamic-Projecting 2	Azimuth_2023	0.506755	0.0	0.298126	1.45208e-271	0.197322	2.49863e-105	0.346795	TRUE
Mouse Motor Cortex-cross-species cluster-Layer 6 Glutamatergic Neuron, Intratelencephalon-Projecting 1	Azimuth_2023	0.256745	3.03947e-196	0.106745	4.82662e-22	0.171411	5.71006e-72	0.307009	TRUE
Mouse Motor Cortex-cross-species cluster-Layer 6 Glutamatergic Neuron, Intratelencephalon-Projecting 2	Azimuth_2023	0.432726	0.0	0.18217	1.4484e-89	0.206184	3.87229e-112	0.314575	TRUE
Mouse Motor Cortex-cross-species cluster-Layer 6 Glutamatergic Neuron, Intratelencephalon-Projecting 3	Azimuth_2023	-0.079317	3.85745e-06	-0.160356	6.36435e-67	-0.13583	4.1018e-39	0.353486	FALSE
Mouse Motor Cortex-cross-species cluster-Layer 6B Glutamatergic Neuron	Azimuth_2023	0.458168	0.0	0.170582	1.30503e-77	0.197842	2.00468e-105	0.273705	TRUE
Mouse Motor Cortex-cross-species cluster-Lamp5+ GABAergic Neuron 1	Azimuth_2023	0.326831	0.0	0.200489	6.65001e-113	0.241247	3.60441e-153	0.270639	TRUE
Mouse Motor Cortex-cross-species cluster-Lamp5+ GABAergic Neuron 2	Azimuth_2023	0.452644	0.0	0.232449	1.84707e-157	0.23604	4.712e-149	0.303583	TRUE
Mouse Motor Cortex-cross-species cluster-Lamp5+ GABAergic Neuron 3	Azimuth_2023	0.340504	0.0	0.178165	5.49992e-86	0.205017	2.80069e-111	0.301005	TRUE
Mouse Motor Cortex-cross-species cluster-Lamp5+ GABAergic Neuron 4	Azimuth_2023	0.351541	0.0	0.222629	5.31412e-143	0.23054	3.47231e-143	0.316803	TRUE
Mouse Motor Cortex-cross-species cluster-Lamp5+ GABAergic Neuron 5	Azimuth_2023	0.267265	2.14184e-213	0.233108	1.87013e-157	0.198411	2.86181e-99	0.320137	TRUE
Mouse Motor Cortex-cross-species Cluster-Microglia / Perivascular Macrophage	Azimuth_2023	0.241244	5.33963e-171	0.326385	0	0.264133	5.40698e-198	0.457989	TRUE
Mouse Motor Cortex-cross-species Cluster-Oligodendrocyte 1	Azimuth_2023	0.390013	0.0	0.245624	5.93178e-178	0.203096	1.03455e-111	0.327093	TRUE
Mouse Motor Cortex-cross-species Cluster-Oligodendrocyte 2	Azimuth_2023	0.410915	0.0	0.212267	1.73877e-127	0.193518	7.00055e-101	0.36049	TRUE
Mouse Motor Cortex-cross-species Cluster-Oligodendrocyte Precursor Cell	Azimuth_2023	0.377293	0.0	0.191205	2.69355e-100	0.180554	2.34131e-84	0.401661	TRUE
Mouse Motor Cortex-cross-species cluster-Pvalb+ GABAergic Neuron 1	Azimuth_2023	0.444257	0.0	0.17115	3.17409e-78	0.270314	1.21017e-197	0.226969	TRUE
Mouse Motor Cortex-cross-species cluster-Pvalb+ GABAergic Neuron 2	Azimuth_2023	0.162522	3.96339e-69	0.0752794	0.00340797	0.154088	8.84272e-55	0.303639	TRUE
Mouse Motor Cortex-cross-species cluster-Sncg+ GABAergic Neuron 1	Azimuth_2023	0.268114	6.73022e-216	0.235537	3.76797e-161	0.230276	1.53391e-141	0.281186	TRUE
Mouse Motor Cortex-cross-species cluster-Sncg+ GABAergic Neuron 2	Azimuth_2023	0.0299411	0.0003746727914135559	0.00496656	0.555225	-0.0524377	1.3418e+07	0.233152	FALSE
Mouse Motor Cortex-cross-species cluster-Sncg+ GABAergic Neuron 3	Azimuth_2023	0.37187	0.0	0.252521	3.45682e-189	0.22377	2.0653e-138	0.340873	TRUE
Mouse Motor Cortex-cross-species cluster-Sncg+ GABAergic Neuron 4	Azimuth_2023	0.0685137	0.370401	0.0685606	3.53652	0.113359	4.22405e-23	0.365741	TRUE
Mouse Motor Cortex-cross-species cluster-Sst+ Chodl+ GABAergic Neuron	Azimuth_2023	0.0374896	8.40064e+09	0.0150361	0.0740765	-0.0593496	93490.2	0.158824	FALSE
Mouse Motor Cortex-cross-species cluster-Sst+ GABAergic Neuron 1	Azimuth_2023	0.443524	0.0	0.219117	5.37487e-138	0.233028	4.92871e-135	0.273891	TRUE
Mouse Motor Cortex-cross-species cluster-Sst+ GABAergic Neuron 2	Azimuth_2023	0.45937	0.0	0.263201	2.77074e-207	0.273166	1.86378e-194	0.292623	TRUE
Mouse Motor Cortex-cross-species cluster-Sst+ GABAergic Neuron 3	Azimuth_2023	0.359648	0.0	0.187812	3.34405e-98	0.215114	8.54435e-121	0.35562	TRUE
Mouse Motor Cortex-cross-species cluster-Sst+ GABAergic Neuron 4	Azimuth_2023	0.383958	0.0	0.228521	1.35823e-150	0.210716	3.29098e-111	0.258691	TRUE
Mouse Motor Cortex-cross-species cluster-Sst+ GABAergic Neuron 5	Azimuth_2023	0.493564	0.0	0.270054	2.38429e-218	0.264848	1.91758e-177	0.222678	TRUE
Mouse Motor Cortex-cross-species cluster-Sst+ GABAergic Neuron 6	Azimuth_2023	0.390734	0.0	0.220062	2.46526e-138	0.211926	7.56961e-112	0.241367	TRUE
Mouse Motor Cortex-cross-species cluster-Sst+ GABAergic Neuron 7	Azimuth_2023	0.601358	0.0	0.333743	0	0.322781	2.17983e-263	0.163797	TRUE
Mouse Motor Cortex-cross-species cluster-Vip+ GABAergic Neuron 1	Azimuth_2023	0.391858	0.0	0.156762	2.48767e-63	0.281637	2.64999e-206	0.312775	TRUE
Mouse Motor Cortex-cross-species cluster-Vip+ GABAergic Neuron 2	Azimuth_2023	0.318982	0.0	0.167065	7.41055e-74	0.232128	2.32292e-136	0.312745	TRUE
Mouse Motor Cortex-cross-species cluster-Vip+ GABAergic Neuron 3	Azimuth_2023	0.0793777	3.59975e-05	-0.0116586	0.166083	0.100312	3.71821e-13	0.319889	TRUE
Mouse Motor Cortex-cross-species cluster-Vip+ GABAergic Neuron 4	Azimuth_2023	0.220022	2.8141e-140	0.0377549	7.24876e+09	0.199861	1.94159e-99	0.262846	TRUE
Mouse Motor Cortex-cross-species Cluster-Vascular Lepotomeningeal Cell	Azimuth_2023	0.312936	3.59415e-318	0.330206	0	0.256491	2.30489e-188	0.330762	TRUE
Pancreas-L1-cycling	Azimuth_2023	0.26437	2.56227e-209	0.263663	4.35902e-208	0.180342	4.57323e-84	0.231192	TRUE
Pancreas-L1-immune	Azimuth_2023	0.205524	1.90035e-118	0.23399	8.59785e-160	0.252246	2.14121e-107	0.380171	TRUE
Pancreas-L1-quiescent Stellate	Azimuth_2023	0.316734	0.0	0.250613	4.80714e-186	0.337914	1.2317e-320	0.245567	TRUE
Pancreas-L1-endothelial	Azimuth_2023	0.332257	0.0	0.355296	0	0.280544	1.09348e-223	0.331036	TRUE
Pancreas-L1-schwann	Azimuth_2023	0.297494	2.67402e-271	0.193507	4.04213e-104	0.281527	2.45948e-191	0.0745673	TRUE
Pancreas-L1-activated Stellate	Azimuth_2023	0.476671	0.0	0.519155	0	0.349256	1.088e-320	0.431254	TRUE
Pancreas-L1-epsilon Islet Cell	Azimuth_2023	0.320945	0.0	0.311258	0	0.256747	1.56663e-152	0.191935	TRUE
Pancreas-L1-gamma Islet Cell	Azimuth_2023	0.2947	9.72047e-266	0.301317	5.21398e-280	0.228503	1.40661e-134	0.301889	TRUE
Pancreas-L1-delta Islet Cell	Azimuth_2023	0.251567	1.2973e-187	0.270583	2.69107e-219	0.315364	2.84796e-237	0.332155	TRUE
Pancreas-L1-ductal	Azimuth_2023	0.686198	0.0	0.700688	0	0.614513	2.376e-321	0.320282	TRUE
Pancreas-L1-acinar	Azimuth_2023	0.00469582	0.576989080285482	-0.0150079	0.0746209	-0.088365	1.64143e-05	-0.108294	FALSE
Pancreas-L1-beta Islet Cell	Azimuth_2023	0.0536021	187044	0.0115762	0.169099	0.191999	4.59574e-67	0.0841894	TRUE
Pancreas-L1-alpha Islet Cell	Azimuth_2023	0.213828	1.26452e-129	0.21772	4.96792e-135	0.232653	5.28172e-95	0.14054	TRUE
Fetal Development-L1-Megakaryocytes	Azimuth_2023	0.232087	6.48128e-157	0.246671	1.23465e-178	0.220427	8.58852e-68	0.3627	TRUE
Fetal Development-L1-Ganglion Cells	Azimuth_2023	0.519253	0.0	0.43834	0	0.309079	6.76778e-283	0.220623	TRUE
Fetal Development-L1-Stromal Cells	Azimuth_2023	0.452685	0.0	0.64783	0	0.5098	0	0.494726	TRUE
Fetal Development-L1-Adrenocortical Cells	Azimuth_2023	0.376136	0.0	0.394584	0	0.369269	4.86695e-292	0.296704	TRUE
Fetal Development-L1-Lymphatic Endothelial Cells	Azimuth_2023	0.275766	1.11538e-228	0.290921	2.57504e-258	0.206937	5.27482e-115	0.345531	TRUE
Fetal Development-L1-Myeloid Cells	Azimuth_2023	0.218491	4.09504e-137	0.292388	3.48585e-260	0.196774	8.61029e-95	0.465882	TRUE
Fetal Development-L1-Bronchiolar And Alveolar Epithelial Cells	Azimuth_2023	0.261165	9.0731e-204	0.242934	1.14956e-173	0.206899	1.96474e-107	0.112721	TRUE
Fetal Development-L1-Vascular Endothelial Cells	Azimuth_2023	0.346973	0.0	0.489156	0	0.374959	8.365e-321	0.477651	TRUE
Fetal Development-L1-STC2 TLX1 Positive Cells	Azimuth_2023	0.117036	3.14991e-28	0.11415	3.81369e-27	0.15222	1.41175e-51	0.154542	TRUE
Fetal Development-L1-Satellite Cells	Azimuth_2023	0.355363	0.0	0.331508	0	0.195782	1.03382e-100	0.295398	TRUE
Fetal Development-L1-Astrocytes	Azimuth_2023	0.150706	1.80157e-56	0.151644	2.31218e-57	0.172873	3.25542e-75	0.201002	TRUE
Fetal Development-L1-Sympathoblasts	Azimuth_2023	0.268128	6.37362e-216	0.262536	3.92382e-206	0.233825	1.20161e-119	0.194612	TRUE
Fetal Development-L1-Ureteric Bud Cells	Azimuth_2023	0.388999	0.0	0.395261	0	0.318734	5.60562e-306	0.245374	TRUE
Fetal Development-L1-Microglia	Azimuth_2023	0.186048	4.19129e-94	0.186056	4.10453e-94	0.113148	3.68037e-17	0.404214	TRUE
Fetal Development-L1-Limbic System Neurons	Azimuth_2023	0.384478	0.0	0.209658	5.95817e-124	0.200593	1.21157e-106	0.354951	TRUE
Fetal Development-L1-Inhibitory Interneurons	Azimuth_2023	0.402843	0.0	0.231081	2.10234e-154	0.255281	6.41666e-181	0.290629	TRUE
Fetal Development-L1-Chromaffin Cells	Azimuth_2023	0.268633	8.10106e-217	0.263691	3.90905e-208	0.218741	3.98425e-103	0.28713	TRUE
Fetal Development-L1-Oligodendrocytes	Azimuth_2023	0.459988	0.0	0.404508	0	0.28383	2.66731e-230	0.191505	TRUE
Fetal Development-L1-Endocardial Cells	Azimuth_2023	0.510773	0.0	0.632481	0	0.517509	0	0.449835	TRUE
Fetal Development-L1-Photoreceptor Cells	Azimuth_2023	0.303346	3.77548e-282	0.26438	2.46311e-208	0.259462	3.64964e-194	0.274084	TRUE
Fetal Development-L1-Erythroblasts	Azimuth_2023	0.324859	0.0	0.281308	6.06049e-241	0.193297	2.36293e-93	0.310461	TRUE
Fetal Development-L1-ENS Glia	Azimuth_2023	0.0499396	2.9259e+06	0.031967	0.000145801	0.101191	8.8107e-17	0.336092	TRUE
Fetal Development-L1-Lymphoid Cells	Azimuth_2023	0.159632	3.41836e-65	0.192583	5.552e-103	0.161756	1.69206e-56	0.451253	TRUE
Fetal Development-L1-Skeletal Muscle Cells	Azimuth_2023	0.170462	1.75898e-76	0.138371	2.82994e-45	0.240401	3.57701e-163	0.252311	TRUE
Fetal Development-L1-Mesothelial Cells	Azimuth_2023	0.446404	0.0	0.44827	0	0.314182	3.74231e-283	0.284962	TRUE
Fetal Development-L1-SLC24A4 PEX5L Positive Cells	Azimuth_2023	-0.119709	3.32879e-30	0.0132509	0.115475	-0.158807	1.39099e-58	0.337624	FALSE
Fetal Development-L1-Excitatory Neurons	Azimuth_2023	0.545687	0.0	0.38604	0	0.262388	3.4047e-196	0.280201	TRUE
Fetal Development-L1-Retinal Progenitors And Muller Glia	Azimuth_2023	0.102984	1.38835e-19	0.107684	1.13646e-21	0.0864395	8.55574e-07	0.253332	TRUE
Fetal Development-L1-SKOR2 NPSR1 Positive Cells	Azimuth_2023	0.100396	6.06955e-17	0.0741469	0.0114908	0.0767973	0.0152954	0.182595	TRUE
Fetal Development-L1-Hepatoblasts	Azimuth_2023	0.252142	1.46293e-187	0.12769	2.24034e-36	0.109793	1.38819e-20	0.237869	TRUE
Fetal Development-L1-Thymocytes	Azimuth_2023	0.342482	0.0	0.329784	0	0.216683	2.16358e-113	0.373995	TRUE
Fetal Development-L1-Purkinje Neurons	Azimuth_2023	0.425504	0.0	0.375377	0	0.241558	4.53909e-162	0.340081	TRUE
Fetal Development-L1-Syncytiotrophoblasts And Villous Cytotrophoblasts	Azimuth_2023	0.437035	0.0	0.452671	0	0.4155	8.656e-321	0.38983	TRUE
Fetal Development-L1-Mesangial Cells	Azimuth_2023	0.313516	2.08535e-319	0.443272	0	0.361519	6.087e-321	0.414818	TRUE
Fetal Development-L1-Smooth Muscle Cells	Azimuth_2023	0.473076	0.0	0.60156	0	0.453447	0	0.493459	TRUE
Fetal Development-L1-Intestinal Epithelial Cells	Azimuth_2023	0.43633	0.0	0.443555	0	0.382645	0	0.341394	TRUE
Fetal Development-L1-Granule Neurons	Azimuth_2023	0.475617	0.0	0.260612	8.08606e-203	0.348817	1.167e-320	0.331877	TRUE
Fetal Development-L1-Horizontal Cells	Azimuth_2023	-0.0269623	0.0013588043774602665	0.0592534	1861.15	0.114182	1.53945e-24	0.0191226	TRUE
Fetal Development-L1-Inhibitory Neurons	Azimuth_2023	0.553392	0.0	0.318847	0	0.276589	3.56189e-213	0.219155	TRUE
Fetal Development-L1-Schwann Cells	Azimuth_2023	0.188477	5.34459e-98	0.157624	3.4868e-64	0.197315	1.05376e-103	0.123193	TRUE
Fetal Development-L1-Islet Endocrine Cells	Azimuth_2023	0.296464	3.05409e-269	0.293219	8.15365e-263	0.243446	3.46401e-157	0.212095	TRUE
Fetal Development-L1-Amacrine Cells	Azimuth_2023	0.349019	0.0	0.23305	2.2921e-157	0.281173	2.48707e-223	0.304676	TRUE
Fetal Development-L1-Unipolar Brush Cells	Azimuth_2023	0.0864143	8.33489e-10	0.157792	2.37296e-63	0.167029	2.15518e-68	0.198819	TRUE
Fetal Development-L1-MUC13 DMBT1 Positive Cells	Azimuth_2023	0.460878	0.0	0.474885	0	0.447685	8.226e-321	0.0991707	TRUE
Fetal Development-L1-Acinar Cells	Azimuth_2023	0.24165	1.22727e-170	0.241136	7.87337e-171	0.178667	1.39367e-79	-0.0999372	TRUE
Fetal Development-L1-Metanephric Cells	Azimuth_2023	0.451637	0.0	0.401833	0	0.329459	1.63227e-209	0.173659	TRUE
Fetal Development-L1-Ductal Cells	Azimuth_2023	0.189418	3.95342e-99	0.162005	1.34064e-67	0.192078	1.39141e-91	0.244463	TRUE
Fetal Development-L1-Retinal Pigment Cells	Azimuth_2023	0.0280471	0.0008616660099251456	0.0315424	0.000178506	0.0406479	1.65814e+11	0.123009	TRUE
Fetal Development-L1-Cardiomyocytes	Azimuth_2023	0.363981	0.0	0.213635	2.32608e-130	0.156882	1.14049e-57	0.270152	TRUE
Fetal Development-L1-Squamous Epithelial Cells	Azimuth_2023	0.649637	0.0	0.61939	0	0.436502	7.88402e-228	0.319027	TRUE
Fetal Development-L1-Goblet Cells	Azimuth_2023	0.566602	0.0	0.572723	0	0.475994	0	0.333216	TRUE
Fetal Development-L1-Extravillous Trophoblasts	Azimuth_2023	0.132936	1.17886e-40	0.123044	9.83374e-34	0.0913469	0.112846	0.321947	TRUE
Fetal Development-L1-ENS Neurons	Azimuth_2023	0.337598	0.0	0.230882	4.17165e-155	0.175202	1.0656e-72	0.156507	TRUE
Fetal Development-L1-Visceral Neurons	Azimuth_2023	0.182942	1.84249e-90	0.05973	12361.7	0.0854512	0.00011404	0.104518	TRUE
Fetal Development-L1-Ciliated Epithelial Cells	Azimuth_2023	0.305226	5.13836e-287	0.260575	9.36547e-203	0.24261	9.3798e-158	0.286762	TRUE
Fetal Development-L1-Epicardial Fat Cells	Azimuth_2023	0.579558	0.0	0.523853	0	0.501848	0	0.24535	TRUE
Fetal Development-L1-Parietal And Chief Cells	Azimuth_2023	0.268812	3.88848e-218	0.347092	0	0.273918	1.33492e-171	0.285766	TRUE
Fetal Development-L1-Stellate Cells	Azimuth_2023	0.0800616	1.64599e-05	0.0316332	0.000170973	0.12399	5.82865e-29	0.133307	TRUE
Fetal Development-L1-IGFBP1 DKK1 Positive Cells	Azimuth_2023	0.276786	1.4983e-231	0.224239	2.53012e-144	0.15656	7.05001e-61	0.155899	TRUE
Fetal Development-L1-Bipolar Cells	Azimuth_2023	0.0834998	2.90988e-07	0.0929296	1.90844e-12	0.285511	6.49123e-114	0.00378565	TRUE
Fetal Development-L1-Neuroendocrine Cells	Azimuth_2023	0.213597	2.62345e-129	0.238129	3.8615e-166	0.173929	1.08859e-74	0.109855	TRUE
Fetal Development-L1-PAEP MECOM Positive Cells	Azimuth_2023	0.385747	0.0	0.368217	0	0.341353	1.204e-320	0.192994	TRUE
Fetal Development-L1-Corneal And Conjunctival Epithelial Cells	Azimuth_2023	0.395636	0.0	0.387961	0	0.307895	2.03765e-254	0.236512	TRUE
Fetal Development-L1-Hematopoietic Stem Cells	Azimuth_2023	0.351283	0.0	0.293688	9.69603e-264	0.20416	2.15712e-110	0.336312	TRUE
Fetal Development-L1-CSH1 CSH2 Positive Cells	Azimuth_2023	0.00915234	0.2769621866684524	0.0111171	0.186644	0.0940074	0.0124	-0.281562	TRUE
Fetal Development-L1-Lens Fibre Cells	Azimuth_2023	-0.0978074	2.40983e-16	-0.119088	9.6686e-31	-0.150718	8.87944e-44	-0.0473615	FALSE
Fetal Development-L1-CCL19 CCL21 Positive Cells	Azimuth_2023	0.225402	5.15529e-149	0.297611	1.56278e-270	0.312284	2.29454e-266	0.305865	TRUE
Fetal Development-L1-Trophoblast Giant Cells	Azimuth_2023	0.25631	1.64455e-194	0.256947	1.38915e-195	0.226333	7.23277e-114	0.118526	TRUE
Fetal Development-L1-SLC26A4 PAEP Positive Cells	Azimuth_2023	0.0982827	1.23468e-15	0.0919315	7.1696e-13	0.0877185	1.08793e-07	0.117783	TRUE
Fetal Development-L1-AFP ALB Positive Cells	Azimuth_2023	0.0725152	0.00641146	0.00372041	0.658544	0.0908152	1.2849e-08	0.163161	TRUE
Fetal Development-L1-Thymic Epithelial Cells	Azimuth_2023	0.297646	1.32611e-270	0.326105	0	0.318944	1.48724e-284	0.0890275	TRUE
Fetal Development-L1-PDE11A FAM19A2 Positive Cells	Azimuth_2023	0.0489257	6.06184e+06	0.00472589	0.574552	0.155722	1.94695e-45	0.109236	TRUE
Fetal Development-L1-Antigen Presenting Cells	Azimuth_2023	0.159521	4.42717e-66	0.196804	3.16994e-107	0.126415	3.31148e-32	0.429393	TRUE
Fetal Development-L1-SATB2 LRRC7 Positive Cells	Azimuth_2023	-0.176525	3.83524e-84	-0.144619	8.02175e-52	-0.144402	4.73204e-46	0.247324	FALSE
Fetal Development-L1-ELF3 AGBL2 Positive Cells	Azimuth_2023	-0.0482788	957601	0.0134392	0.110393	-0.167178	6.01221e-68	0.302605	FALSE
Fetal Development-L1-CLC IL5RA Positive Cells	Azimuth_2023	-0.332929	0.0	-0.26575	9.90352e-212	-0.211897	2.26485e-114	0.164792	FALSE
Fetal Development-L1-PDE1C ACSM3 Positive Cells	Azimuth_2023	0.378545	0.0	0.378117	0	0.409405	9.575e-321	0.240871	TRUE
Fetal Development-L2-Adrenal-Megakaryocytes	Azimuth_2023	0.0692949	1.70796	0.0790544	5.19928e-06	-0.117781	5.49335e-08	0.226675	FALSE
Fetal Development-L2-Liver-Megakaryocytes	Azimuth_2023	0.170745	8.69926e-78	0.180222	2.52314e-87	0.14402	2.95063e-30	0.145586	TRUE
Fetal Development-L2-Lung-Megakaryocytes	Azimuth_2023	0.179089	4.93964e-87	0.228346	2.46467e-150	0.14615	1.59812e-32	0.243776	TRUE
Fetal Development-L2-Heart-Megakaryocytes	Azimuth_2023	0.270626	2.25438e-219	0.265884	5.76188e-212	0.20477	2.25019e-69	0.259694	TRUE
Fetal Development-L2-Placenta-Megakaryocytes	Azimuth_2023	-0.233162	1.54813e-157	-0.229451	5.67769e-153	-0.20197	1.97905e-89	0.125421	FALSE
Fetal Development-L2-Kidney-Megakaryocytes	Azimuth_2023	0.0848535	5.67273e-09	0.0914259	1.394e-11	0.0307734	0.0292312	0.341691	TRUE
Fetal Development-L2-Spleen-Megakaryocytes	Azimuth_2023	-0.0541459	1.22376e+06	-0.0812688	4.06848e-07	-0.13114	1.26243e-16	0.335536	FALSE
Fetal Development-L2-Muscle-Megakaryocytes	Azimuth_2023	0.237756	1.46031e-165	0.178173	5.38893e-85	0.0886134	3.17363e+07	0.250244	TRUE
Fetal Development-L2-Eye-Ganglion Cells	Azimuth_2023	0.422117	0.0	0.353363	0	0.320556	1.52011e-280	0.222527	TRUE
Fetal Development-L2-Placenta-Stromal Cells	Azimuth_2023	0.337965	0.0	0.344499	0	0.245013	3.45574e-165	0.365087	TRUE
Fetal Development-L2-Spleen-Stromal Cells	Azimuth_2023	0.115527	3.9292e-28	0.0967938	9.92149e-16	0.120364	9.96724e-30	0.248954	TRUE
Fetal Development-L2-Thymus-Stromal Cells	Azimuth_2023	0.398307	0.0	0.411666	0	0.361732	0	0.349969	TRUE
Fetal Development-L2-Adrenal-Stromal Cells	Azimuth_2023	0.516567	0.0	0.491661	0	0.417597	7.69e-321	0.3494	TRUE
Fetal Development-L2-Muscle-Stromal Cells	Azimuth_2023	0.404865	0.0	0.49916	0	0.429874	8.75e-321	0.357012	TRUE
Fetal Development-L2-Lung-Stromal Cells	Azimuth_2023	0.395281	0.0	0.40217	0	0.265065	2.32561e-205	0.358151	TRUE
Fetal Development-L2-Pancreas-Stromal Cells	Azimuth_2023	0.481878	0.0	0.514847	0	0.395291	6.3e-322	0.405914	TRUE
Fetal Development-L2-Heart-Stromal Cells	Azimuth_2023	0.411932	0.0	0.538441	0	0.486327	4.4e-321	0.428544	TRUE
Fetal Development-L2-Intestine-Stromal Cells	Azimuth_2023	0.323102	0.0	0.216427	3.19241e-134	0.245576	1.15974e-169	0.236943	TRUE
Fetal Development-L2-Kidney-Stromal Cells	Azimuth_2023	0.415765	0.0	0.489737	0	0.388463	6.27e-322	0.351886	TRUE
Fetal Development-L2-Stomach-Stromal Cells	Azimuth_2023	0.474086	0.0	0.509082	0	0.386393	1.537e-321	0.384576	TRUE
Fetal Development-L2-Eye-Stromal Cells	Azimuth_2023	0.452621	0.0	0.524108	0	0.376002	1.97e-321	0.211117	TRUE
Fetal Development-L2-Adrenal-Adrenocortical Cells	Azimuth_2023	0.384847	0.0	0.39367	0	0.329462	2.53557e-287	0.320967	TRUE
Fetal Development-L2-Pancreas-Lymphatic Endothelial Cells	Azimuth_2023	0.437004	0.0	0.44033	0	0.296541	3.03345e-257	0.216147	TRUE
Fetal Development-L2-Lung-Lymphatic Endothelial Cells	Azimuth_2023	0.399678	0.0	0.44384	0	0.30161	1.37772e-268	0.395525	TRUE
Fetal Development-L2-Intestine-Lymphatic Endothelial Cells	Azimuth_2023	0.12698	8.24169e-37	0.113066	2.23756e-25	0.0751062	0.452486	0.359102	TRUE
Fetal Development-L2-Muscle-Lymphatic Endothelial Cells	Azimuth_2023	0.00357717	0.6709022948094415	0.00181676	0.829143	-0.0595965	1.25547e+06	0.326872	FALSE
Fetal Development-L2-Heart-Lymphatic Endothelial Cells	Azimuth_2023	0.268664	7.12944e-217	0.28089	3.67708e-239	0.181933	1.42901e-85	0.301045	TRUE
Fetal Development-L2-Stomach-Lymphatic Endothelial Cells	Azimuth_2023	-0.170324	2.47733e-76	-0.173325	1.35065e-79	-0.141605	3.28557e-45	0.1779	FALSE
Fetal Development-L2-Adrenal-Myeloid Cells	Azimuth_2023	0.133287	6.01604e-42	0.14022	6.8564e-48	0.0926885	4.89458e-07	0.196872	TRUE
Fetal Development-L2-Heart-Myeloid Cells	Azimuth_2023	0.181749	4.43052e-90	0.228705	7.26338e-152	0.185446	3.25106e-69	0.507875	TRUE
Fetal Development-L2-Lung-Myeloid Cells	Azimuth_2023	0.223859	8.97804e-145	0.211026	8.46885e-128	0.119907	6.31599e-25	0.453953	TRUE
Fetal Development-L2-Kidney-Myeloid Cells	Azimuth_2023	0.297656	1.26588e-270	0.363615	0	0.260929	2.62812e-162	0.443492	TRUE
Fetal Development-L2-Muscle-Myeloid Cells	Azimuth_2023	0.228124	5.25374e-151	0.269321	4.84078e-218	0.203211	3.35101e-73	0.365694	TRUE
Fetal Development-L2-Liver-Myeloid Cells	Azimuth_2023	0.226897	3.36011e-148	0.234027	7.56612e-160	0.155048	1.71342e-43	0.254183	TRUE
Fetal Development-L2-Intestine-Myeloid Cells	Azimuth_2023	0.271872	1.30485e-222	0.306911	1.66973e-289	0.228003	5.33051e-112	0.422104	TRUE
Fetal Development-L2-Placenta-Myeloid Cells	Azimuth_2023	0.216709	1.28834e-133	0.227712	2.12517e-149	0.205652	2.58545e-111	0.388336	TRUE
Fetal Development-L2-Pancreas-Myeloid Cells	Azimuth_2023	0.35971	0.0	0.432058	0	0.380398	0	0.406658	TRUE
Fetal Development-L2-Spleen-Myeloid Cells	Azimuth_2023	0.316032	0.0	0.3303	0	0.195405	3.06175e-85	0.322018	TRUE
Fetal Development-L2-Stomach-Myeloid Cells	Azimuth_2023	0.21317	1.01181e-128	0.177386	4.15767e-84	0.125462	6.98385e-30	0.340133	TRUE
Fetal Development-L2-Lung-Bronchiolar And Alveolar Epithelial Cells	Azimuth_2023	0.301263	6.71628e-279	0.247604	3.83651e-181	0.218382	2.52265e-121	0.112721	TRUE
Fetal Development-L2-Adrenal-Vascular Endothelial Cells	Azimuth_2023	0.346304	0.0	0.339237	0	0.274941	1.5735e-194	0.176401	TRUE
Fetal Development-L2-Lung-Vascular Endothelial Cells	Azimuth_2023	0.359162	0.0	0.34832	0	0.245254	1.14494e-160	0.300499	TRUE
Fetal Development-L2-Muscle-Vascular Endothelial Cells	Azimuth_2023	0.347364	0.0	0.366316	0	0.268016	3.43497e-206	0.311649	TRUE
Fetal Development-L2-Heart-Vascular Endothelial Cells	Azimuth_2023	0.272916	1.70941e-223	0.266429	6.35301e-213	0.21215	1.10149e-120	0.0756124	TRUE
Fetal Development-L2-Pancreas-Vascular Endothelial Cells	Azimuth_2023	0.404378	0.0	0.40598	0	0.351918	1.044e-320	0.322619	TRUE
Fetal Development-L2-Cerebrum-Vascular Endothelial Cells	Azimuth_2023	0.100269	7.29061e-18	0.0635474	41.5619	0.166739	5.85436e-70	0.34928	TRUE
Fetal Development-L2-Stomach-Vascular Endothelial Cells	Azimuth_2023	0.4106	0.0	0.401093	0	0.36505	0	0.334157	TRUE
Fetal Development-L2-Kidney-Vascular Endothelial Cells	Azimuth_2023	0.246517	2.18103e-179	0.226176	3.82621e-148	0.243827	5.07424e-160	0.269794	TRUE
Fetal Development-L2-Eye-Vascular Endothelial Cells	Azimuth_2023	0.0770663	4.82591e-06	0.0808721	6.45449e-10	0.110994	1.03015e-17	0.0282202	TRUE
Fetal Development-L2-Liver-Vascular Endothelial Cells	Azimuth_2023	0.340455	0.0	0.321808	0	0.289977	2.56166e-236	0.230152	TRUE
Fetal Development-L2-Cerebellum-Vascular Endothelial Cells	Azimuth_2023	-0.0628851	75.9783	-0.0785075	9.6514e-06	-0.0690222	4.60262	0.446344	FALSE
Fetal Development-L2-Spleen-Vascular Endothelial Cells	Azimuth_2023	0.119108	9.33602e-31	0.153304	5.90449e-60	0.163683	7.37603e-64	0.260114	TRUE
Fetal Development-L2-Placenta-Vascular Endothelial Cells	Azimuth_2023	0.445572	0.0	0.433338	0	0.407648	9.59e-321	0.137718	TRUE
Fetal Development-L2-Intestine-Vascular Endothelial Cells	Azimuth_2023	0.407026	0.0	0.483519	0	0.355287	7.29e-321	0.399882	TRUE
Fetal Development-L2-Thymus-Vascular Endothelial Cells	Azimuth_2023	-0.0792552	4.1387e-05	-0.0760273	0.00151211	-0.04873	1.61824e+09	0.0149017	FALSE
Fetal Development-L2-Spleen-STC2 TLX1 Positive Cells	Azimuth_2023	0.0747703	0.00058987	0.110928	6.97482e-26	0.102659	8.27236e-18	0.149475	TRUE
Fetal Development-L2-Muscle-Satellite Cells	Azimuth_2023	0.418107	0.0	0.387489	0	0.222402	6.66031e-113	0.275884	TRUE
Fetal Development-L2-Cerebrum-Astrocytes	Azimuth_2023	0.272186	3.55708e-223	0.301618	1.27283e-278	0.228076	5.61937e-146	0.256188	TRUE
Fetal Development-L2-Cerebellum-Astrocytes	Azimuth_2023	0.357862	0.0	0.347408	0	0.229909	4.45384e-148	0.283007	TRUE
Fetal Development-L2-Eye-Astrocytes	Azimuth_2023	0.254036	1.05399e-190	0.294781	6.72539e-266	0.233952	4.46533e-151	0.261612	TRUE
Fetal Development-L2-Adrenal-Sympathoblasts	Azimuth_2023	0.236241	3.14758e-162	0.245372	1.50762e-177	0.167898	5.96352e-72	0.191866	TRUE
Fetal Development-L2-Kidney-Ureteric Bud Cells	Azimuth_2023	0.451021	0.0	0.452065	0	0.363469	0	0.245374	TRUE
Fetal Development-L2-Cerebrum-Microglia	Azimuth_2023	0.134979	2.27723e-42	0.126324	2.72862e-36	0.0883744	8.66522e-08	0.401063	TRUE
Fetal Development-L2-Cerebellum-Microglia	Azimuth_2023	0.217646	6.31775e-136	0.270854	8.80951e-221	0.270044	1.74278e-188	0.439261	TRUE
Fetal Development-L2-Eye-Microglia	Azimuth_2023	0.311018	4.17036e-304	0.346893	0	0.271653	5.75295e-179	0.36724	TRUE
Fetal Development-L2-Cerebrum-Limbic System Neurons	Azimuth_2023	0.359394	0.0	0.164508	3.53106e-71	0.270194	1.52775e-196	0.378623	TRUE
Fetal Development-L2-Cerebellum-Inhibitory Interneurons	Azimuth_2023	0.505292	0.0	0.273867	3.2272e-226	0.245997	8.36524e-170	0.291467	TRUE
Fetal Development-L2-Adrenal-Chromaffin Cells	Azimuth_2023	0.315782	0.0	0.305563	1.03726e-286	0.227553	1.46683e-141	0.278211	TRUE
Fetal Development-L2-Intestine-Chromaffin Cells	Azimuth_2023	0.201491	3.42347e-114	0.205896	6.14917e-120	0.214036	6.70924e-106	0.253555	TRUE
Fetal Development-L2-Cerebrum-Oligodendrocytes	Azimuth_2023	0.376269	0.0	0.276166	2.05774e-229	0.209518	2.91438e-113	0.346945	TRUE
Fetal Development-L2-Cerebellum-Oligodendrocytes	Azimuth_2023	0.399371	0.0	0.278776	3.17228e-234	0.222571	1.85012e-137	0.32308	TRUE
Fetal Development-L2-Heart-Endocardial Cells	Azimuth_2023	0.559902	0.0	0.667658	0	0.539491	0	0.44875	TRUE
Fetal Development-L2-Eye-Photoreceptor Cells	Azimuth_2023	0.176454	4.61311e-84	0.172838	4.61432e-80	0.18246	2.23245e-70	0.260192	TRUE
Fetal Development-L2-Adrenal-Erythroblasts	Azimuth_2023	0.271879	1.2704e-221	0.268868	3.09202e-216	0.199883	6.31056e-109	0.175067	TRUE
Fetal Development-L2-Liver-Erythroblasts	Azimuth_2023	0.169474	2.03027e-75	0.161196	8.95931e-68	0.135761	1.0213e-40	0.271905	TRUE
Fetal Development-L2-Spleen-Erythroblasts	Azimuth_2023	0.258329	6.35663e-199	0.213499	3.57744e-130	0.116353	4.74304e-27	0.290937	TRUE
Fetal Development-L2-Pancreas-Erythroblasts	Azimuth_2023	0.111094	5.35468e-25	0.0968215	9.54704e-16	0.0763298	0.0268573	0.174945	TRUE
Fetal Development-L2-Stomach-Erythroblasts	Azimuth_2023	0.203487	8.85414e-117	0.195325	2.25167e-107	0.155174	1.87514e-58	0.109494	TRUE
Fetal Development-L2-Kidney-Erythroblasts	Azimuth_2023	0.146424	1.79724e-52	0.115016	9.16036e-28	0.083823	5.71067e-08	0.167077	TRUE
Fetal Development-L2-Muscle-Erythroblasts	Azimuth_2023	-0.0360026	1.88662e+11	-0.0208373	0.0133089	-0.0451577	3.47523e+10	0.0502071	FALSE
Fetal Development-L2-Intestine-Erythroblasts	Azimuth_2023	0.192831	2.75582e-102	0.17222	2.18168e-78	0.130189	1.98089e-37	0.0327201	TRUE
Fetal Development-L2-Intestine-ENS Glia	Azimuth_2023	0.107421	1.70598e-22	0.080577	9.08566e-08	0.103766	1.36438e-17	0.172772	TRUE
Fetal Development-L2-Pancreas-ENS Glia	Azimuth_2023	0.0626409	94.7552	0.0651375	9.52237	0.124198	7.65433e-33	0.125638	TRUE
Fetal Development-L2-Stomach-ENS Glia	Azimuth_2023	0.0371466	1.01513e+11	-0.0184779	0.0281594	0.0674426	21.4884	0.241546	TRUE
Fetal Development-L2-Spleen-Lymphoid Cells	Azimuth_2023	0.0606311	565.287	0.0588384	26510	0.0865669	0.00133877	0.242705	TRUE
Fetal Development-L2-Heart-Lymphoid Cells	Azimuth_2023	0.0925864	3.01302e-13	0.067869	0.697147	0.0772611	20.1185	0.356253	TRUE
Fetal Development-L2-Pancreas-Lymphoid Cells	Azimuth_2023	0.236402	1.781e-162	0.27694	7.80049e-232	0.275519	1.18013e-184	0.500474	TRUE
Fetal Development-L2-Lung-Lymphoid Cells	Azimuth_2023	0.14588	5.67927e-52	0.137791	8.98922e-46	0.159461	1.02532e-54	0.386664	TRUE
Fetal Development-L2-Intestine-Lymphoid Cells	Azimuth_2023	-0.0245251	0.003572717981505726	-0.0439119	1.80358e+08	-0.0904527	0.00113163	0.3742	FALSE
Fetal Development-L2-Placenta-Lymphoid Cells	Azimuth_2023	0.114996	9.46728e-30	0.0832324	4.00695e-07	0.0808382	5.35115e-06	0.226095	TRUE
Fetal Development-L2-Kidney-Lymphoid Cells	Azimuth_2023	0.0734421	0.0242567	0.0620763	1573.92	0.0802314	0.00608891	0.325244	TRUE
Fetal Development-L2-Adrenal-Lymphoid Cells	Azimuth_2023	-0.00765855	0.36296923920813734	0.017857	0.0338975	0.0667678	7.00328	0.241982	TRUE
Fetal Development-L2-Liver-Lymphoid Cells	Azimuth_2023	0.0420895	5.68125e+08	0.0337413	6.09631e+11	0.141432	1.27555e-34	0.138017	TRUE
Fetal Development-L2-Stomach-Lymphoid Cells	Azimuth_2023	0.0653052	8.13468	0.0649425	114.3	0.0735408	0.0690243	0.372127	TRUE
Fetal Development-L2-Muscle-Lymphoid Cells	Azimuth_2023	-0.0381531	5.79853e+09	-0.0621365	1491.32	-0.100121	1.18505e-06	0.409971	FALSE
Fetal Development-L2-Muscle-Skeletal Muscle Cells	Azimuth_2023	0.180087	3.59533e-88	0.127449	3.48742e-36	0.164164	3.6658e-64	0.273517	TRUE
Fetal Development-L2-Eye-Skeletal Muscle Cells	Azimuth_2023	0.107438	1.66238e-21	0.0945588	2.13328e-13	0.165379	1.53993e-67	0.2102	TRUE
Fetal Development-L2-Stomach-Mesothelial Cells	Azimuth_2023	0.135892	3.82166e-44	0.114209	3.46172e-28	0.137632	1.7643e-41	0.181922	TRUE
Fetal Development-L2-Lung-Mesothelial Cells	Azimuth_2023	0.500987	0.0	0.523679	0	0.381573	4.595e-321	0.339991	TRUE
Fetal Development-L2-Liver-Mesothelial Cells	Azimuth_2023	-0.111875	1.5342e-24	-0.103257	9.27907e-20	-0.0812378	1.4313e-05	0.0619999	FALSE
Fetal Development-L2-Intestine-Mesothelial Cells	Azimuth_2023	0.253672	4.26611e-190	0.213965	8.19055e-131	0.251945	6.56427e-180	0.135127	TRUE
Fetal Development-L2-Spleen-Mesothelial Cells	Azimuth_2023	-0.0847244	6.63728e-09	-0.0944388	2.5102e-14	-0.114603	1.2774e-24	0.142035	FALSE
Fetal Development-L2-Pancreas-Mesothelial Cells	Azimuth_2023	0.465608	0.0	0.445939	0	0.308175	1.83705e-279	0.28703	TRUE
Fetal Development-L2-Cerebellum-SLC24A4 PEX5L Positive Cells	Azimuth_2023	0.408987	0.0	0.377491	0	0.30389	4.95873e-273	0.17077	TRUE
Fetal Development-L2-Cerebrum-Excitatory Neurons	Azimuth_2023	0.556458	0.0	0.413716	0	0.299233	1.22052e-246	0.33413	TRUE
Fetal Development-L2-Eye-Retinal Progenitors And Muller Glia	Azimuth_2023	0.160072	1.23155e-65	0.159763	2.52762e-65	0.125952	6.75666e-33	0.154819	TRUE
Fetal Development-L2-Cerebrum-SKOR2 NPSR1 Positive Cells	Azimuth_2023	0.173552	7.61066e-81	0.174716	3.96064e-82	0.177902	2.07055e-70	0.232852	TRUE
Fetal Development-L2-Liver-Hepatoblasts	Azimuth_2023	0.279143	6.62965e-236	0.117693	1.03942e-28	0.1337	4.89941e-39	0.23696	TRUE
Fetal Development-L2-Thymus-Thymocytes	Azimuth_2023	0.257838	4.32483e-198	0.245564	7.40578e-178	0.175429	1.1068e-51	0.370408	TRUE
Fetal Development-L2-Cerebellum-Purkinje Neurons	Azimuth_2023	0.362074	0.0	0.276456	6.05152e-231	0.186327	1.26563e-90	0.350738	TRUE
Fetal Development-L2-Placenta-Syncytiotrophoblasts And Villous Cytotrophoblasts	Azimuth_2023	0.402152	0.0	0.396584	0	0.360619	1.0494e-320	0.382289	TRUE
Fetal Development-L2-Kidney-Mesangial Cells	Azimuth_2023	0.388185	0.0	0.487566	0	0.380506	0	0.41376	TRUE
Fetal Development-L2-Intestine-Smooth Muscle Cells	Azimuth_2023	0.451851	0.0	0.439458	0	0.304434	9.56731e-273	0.333674	TRUE
Fetal Development-L2-Pancreas-Smooth Muscle Cells	Azimuth_2023	0.546572	0.0	0.614101	0	0.467251	0	0.436752	TRUE
Fetal Development-L2-Heart-Smooth Muscle Cells	Azimuth_2023	0.15466	2.86134e-60	0.176888	1.50432e-83	0.192707	5.3526e-100	0.256631	TRUE
Fetal Development-L2-Placenta-Smooth Muscle Cells	Azimuth_2023	0.403198	0.0	0.432243	0	0.34305	1.122e-320	0.257825	TRUE
Fetal Development-L2-Muscle-Smooth Muscle Cells	Azimuth_2023	0.402052	0.0	0.431423	0	0.301948	4.94522e-255	0.309606	TRUE
Fetal Development-L2-Eye-Smooth Muscle Cells	Azimuth_2023	0.404938	0.0	0.43373	0	0.318659	3.40745e-306	0.179043	TRUE
Fetal Development-L2-Intestine-Intestinal Epithelial Cells	Azimuth_2023	0.451642	0.0	0.458294	0	0.343559	1.1625e-320	0.30949	TRUE
Fetal Development-L2-Cerebellum-Granule Neurons	Azimuth_2023	0.411242	0.0	0.156835	2.10758e-62	0.349144	2.47488e-301	0.343745	TRUE
Fetal Development-L2-Eye-Horizontal Cells	Azimuth_2023	0.0899465	9.55419e-12	0.0862387	1.03607e-10	0.0729803	0.293924	0.156455	TRUE
Fetal Development-L2-Cerebrum-Inhibitory Neurons	Azimuth_2023	0.562158	0.0	0.332381	0	0.255236	9.39923e-187	0.21157	TRUE
Fetal Development-L2-Heart-Schwann Cells	Azimuth_2023	0.0761372	0.00134113	0.0684188	0.406692	0.148712	1.22918e-48	0.123068	TRUE
Fetal Development-L2-Muscle-Schwann Cells	Azimuth_2023	0.165665	2.19789e-74	0.18613	3.35468e-94	0.124888	2.7809e-26	0.0921335	TRUE
Fetal Development-L2-Adrenal-Schwann Cells	Azimuth_2023	0.252293	8.23301e-189	0.224875	3.01486e-146	0.193646	8.63062e-101	0.121713	TRUE
Fetal Development-L2-Pancreas-Islet Endocrine Cells	Azimuth_2023	0.286074	5.82824e-248	0.262005	3.24066e-205	0.225485	1.05882e-138	0.203366	TRUE
Fetal Development-L2-Eye-Amacrine Cells	Azimuth_2023	0.296959	3.14848e-269	0.218578	3.09035e-136	0.286201	5.47417e-227	0.300685	TRUE
Fetal Development-L2-Cerebellum-Unipolar Brush Cells	Azimuth_2023	0.338171	0.0	0.348223	0	0.252729	1.91363e-182	0.289148	TRUE
Fetal Development-L2-Stomach-MUC13 DMBT1 Positive Cells	Azimuth_2023	0.556765	0.0	0.572663	0	0.449478	0	0.100346	TRUE
Fetal Development-L2-Pancreas-Acinar Cells	Azimuth_2023	0.229446	5.778e-153	0.208852	7.21013e-124	0.155966	1.87455e-55	-0.115633	TRUE
Fetal Development-L2-Kidney-Metanephric Cells	Azimuth_2023	0.487717	0.0	0.472699	0	0.348396	1.65453e-281	0.202109	TRUE
Fetal Development-L2-Pancreas-Ductal Cells	Azimuth_2023	0.314529	1.433e-321	0.234812	4.83065e-161	0.225643	1.21489e-135	0.241014	TRUE
Fetal Development-L2-Eye-Retinal Pigment Cells	Azimuth_2023	0.0757119	0.00213238	0.0686267	3.31322	0.0879102	6.08043e-08	0.141343	TRUE
Fetal Development-L2-Heart-Cardiomyocytes	Azimuth_2023	0.450117	0.0	0.231724	2.27743e-156	0.160513	3.17154e-61	0.272879	TRUE
Fetal Development-L2-Stomach-Squamous Epithelial Cells	Azimuth_2023	0.473544	0.0	0.437482	0	0.288344	2.49498e-123	0.376863	TRUE
Fetal Development-L2-Lung-Squamous Epithelial Cells	Azimuth_2023	0.612617	0.0	0.539896	0	0.265706	1.99505e-94	0.279104	TRUE
Fetal Development-L2-Stomach-Goblet Cells	Azimuth_2023	0.532393	0.0	0.524808	0	0.474218	0	0.352592	TRUE
Fetal Development-L2-Placenta-Extravillous Trophoblasts	Azimuth_2023	0.262026	2.98864e-204	0.27524	1.01925e-227	0.140826	2.89039e-26	0.208116	TRUE
Fetal Development-L2-Pancreas-ENS Neurons	Azimuth_2023	-0.0272424	0.0012098617809234167	-0.0214054	0.0109938	-0.108513	5.77409e-22	0.197296	FALSE
Fetal Development-L2-Intestine-ENS Neurons	Azimuth_2023	0.335503	0.0	0.232949	3.2495e-157	0.18919	6.31395e-94	0.242483	TRUE
Fetal Development-L2-Stomach-ENS Neurons	Azimuth_2023	0.32979	0.0	0.268767	4.67512e-217	0.187075	3.41178e-86	0.28555	TRUE
Fetal Development-L2-Heart-Visceral Neurons	Azimuth_2023	0.201046	1.28239e-112	0.1014	1.41793e-17	0.119237	3.83021e-28	0.377797	TRUE
Fetal Development-L2-Lung-Visceral Neurons	Azimuth_2023	0.293324	5.05623e-263	0.208854	7.15437e-124	0.17468	2.5129e-79	0.255369	TRUE
Fetal Development-L2-Lung-Ciliated Epithelial Cells	Azimuth_2023	0.460414	0.0	0.396188	0	0.309643	1.72956e-271	0.26053	TRUE
Fetal Development-L2-Stomach-Ciliated Epithelial Cells	Azimuth_2023	0.244798	1.24741e-175	0.172435	1.27398e-79	0.108853	1.85163e-20	0.25728	TRUE
Fetal Development-L2-Heart-Epicardial Fat Cells	Azimuth_2023	0.554288	0.0	0.491964	0	0.46345	0	0.227895	TRUE
Fetal Development-L2-Stomach-Parietal And Chief Cells	Azimuth_2023	0.262301	9.99454e-207	0.313858	0	0.241683	1.83377e-146	0.284886	TRUE
Fetal Development-L2-Liver-Stellate Cells	Azimuth_2023	0.408685	0.0	0.309223	0	0.21211	3.32061e-123	0.139142	TRUE
Fetal Development-L2-Placenta-IGFBP1 DKK1 Positive Cells	Azimuth_2023	0.404091	0.0	0.399481	0	0.291209	1.28795e-181	0.190213	TRUE
Fetal Development-L2-Eye-Bipolar Cells	Azimuth_2023	0.0325748	0.00010866814133860858	0.0518421	717749	0.14088	8.44764e-28	-0.0120651	TRUE
Fetal Development-L2-Lung-Neuroendocrine Cells	Azimuth_2023	0.256583	5.70116e-196	0.303412	2.76145e-282	0.233909	2.5408e-147	0.248306	TRUE
Fetal Development-L2-Stomach-Neuroendocrine Cells	Azimuth_2023	0.387624	0.0	0.412345	0	0.351126	5.583e-321	0.153423	TRUE
Fetal Development-L2-Placenta-PAEP MECOM Positive Cells	Azimuth_2023	0.449235	0.0	0.446506	0	0.431915	0	0.203181	TRUE
Fetal Development-L2-Eye-Corneal And Conjunctival Epithelial Cells	Azimuth_2023	0.417479	0.0	0.407275	0	0.310734	1.02583e-263	0.215329	TRUE
Fetal Development-L2-Liver-Hematopoietic Stem Cells	Azimuth_2023	0.222985	1.63772e-142	0.146267	2.50646e-52	0.117618	4.97706e-27	0.302469	TRUE
Fetal Development-L2-Adrenal-CSH1 CSH2 Positive Cells	Azimuth_2023	0.0812792	4.01937e-06	0.0876519	1.7772e-09	0.145284	6.46901e-26	-0.282195	TRUE
Fetal Development-L2-Eye-Lens Fibre Cells	Azimuth_2023	-0.108783	2.05961e-22	-0.123118	8.62774e-34	-0.11522	5.75598e-17	-0.0473615	FALSE
Fetal Development-L2-Pancreas-CCL19 CCL21 Positive Cells	Azimuth_2023	0.375446	0.0	0.319498	0	0.38595	1.04e-320	0.224232	TRUE
Fetal Development-L2-Placenta-Trophoblast Giant Cells	Azimuth_2023	0.357022	0.0	0.377866	0	0.297477	1.04171e-225	0.112847	TRUE
Fetal Development-L2-Adrenal-SLC26A4 PAEP Positive Cells	Azimuth_2023	0.111987	1.28114e-24	0.109468	7.04379e-24	0.130742	1.97427e-28	0.0197627	TRUE
Fetal Development-L2-Placenta-AFP ALB Positive Cells	Azimuth_2023	0.144198	1.93334e-50	0.180407	1.5479e-87	0.106993	3.8878e-09	-0.0310586	TRUE
Fetal Development-L2-Spleen-AFP ALB Positive Cells	Azimuth_2023	0.0103752	0.21778482646887676	-0.0526417	3.91687e+06	0.0684716	1073.25	0.210202	TRUE
Fetal Development-L2-Thymus-Thymic Epithelial Cells	Azimuth_2023	0.252727	1.57604e-188	0.283785	1.31198e-243	0.273758	2.1252e-216	0.0891162	TRUE
Fetal Development-L2-Eye-PDE11A FAM19A2 Positive Cells	Azimuth_2023	0.0171346	0.04180538711825849	-0.0222817	0.00812039	0.122763	7.04762e-23	0.107415	TRUE
Fetal Development-L2-Thymus-Antigen Presenting Cells	Azimuth_2023	0.104801	9.24303e-21	0.142969	2.4772e-50	0.111307	4.35494e-22	0.410225	TRUE
Fetal Development-L2-Heart-SATB2 LRRC7 Positive Cells	Azimuth_2023	-0.181668	5.50731e-90	-0.089349	2.06026e-12	-0.219862	3.40592e-117	0.297178	FALSE
Fetal Development-L2-Heart-ELF3 AGBL2 Positive Cells	Azimuth_2023	0.323617	0.0	0.311227	0	0.240029	4.1224e-163	0.0640254	TRUE
Fetal Development-L2-Heart-CLC IL5RA Positive Cells	Azimuth_2023	0.229328	8.65792e-153	0.0891275	2.736e-12	0.105596	9.74826e-14	0.210766	TRUE
Fetal Development-L2-Stomach-PDE1C ACSM3 Positive Cells	Azimuth_2023	0.514957	0.0	0.504198	0	0.497225	0	0.225476	TRUE
Fetal Development-L2-Cerebrum-Megakaryocytes	Azimuth_2023	0.294932	3.3819e-266	0.253179	2.80433e-189	0.195038	2.92293e-50	0.108759	TRUE
Fetal Development-L2-Heart-Erythroblasts	Azimuth_2023	0.0272059	0.0012283683742846847	0.0291875	0.000524879	0.0532496	3.8892e+07	0.284662	TRUE
Fetal Development-L2-Lung-CSH1 CSH2 Positive Cells	Azimuth_2023	-0.00806222	0.33822710033621983	0.0176474	0.0360489	0.126234	3.58879e-24	-0.240668	TRUE
Lung v1-L1-Alveolar Epithelial Type 1	Azimuth_2023	0.544837	0.0	0.559309	0	0.418092	6.947e-321	0.368069	TRUE
Lung v1-L1-B	Azimuth_2023	-0.0973548	4.54167e-16	-0.0680054	0.610158	-0.291047	8.64994e-169	0.371114	FALSE
Lung v1-L1-Basal	Azimuth_2023	0.557379	0.0	0.562995	0	0.403182	6.21e-321	0.376667	TRUE
Lung v1-L1-CD14+ Monocyte	Azimuth_2023	0.315252	4e-323	0.322525	0	0.245449	1.16708e-171	0.294131	TRUE
Lung v1-L1-CD4 T	Azimuth_2023	0.26144	3.0546e-204	0.294429	3.34349e-264	0.266432	1.01563e-193	0.332615	TRUE
Lung v1-L1-Ciliated	Azimuth_2023	0.360809	0.0	0.20193	9.28172e-115	0.136933	6.47762e-42	0.257723	TRUE
Lung v1-L1-Dendritic	Azimuth_2023	0.269226	7.14788e-218	0.270836	9.49546e-221	0.166625	9.56708e-71	0.437018	TRUE
Lung v1-L1-Fibroblast	Azimuth_2023	0.431101	0.0	0.441173	0	0.354506	3.997e-321	0.403363	TRUE
Lung v1-L1-Lymphatic	Azimuth_2023	0.303123	1.07995e-281	0.263139	3.53997e-207	0.28016	6.03624e-221	0.301287	TRUE
Lung v1-L1-Macrophage	Azimuth_2023	0.396463	0.0	0.409014	0	0.284632	1.27301e-222	0.371192	TRUE
Lung v1-L1-Natural Killer	Azimuth_2023	0.227796	1.59837e-149	0.248187	4.35991e-182	0.202715	2.02609e-107	0.311791	TRUE
Lung v1-L1-Plasma	Azimuth_2023	0.240979	1.38933e-169	0.262597	3.07634e-206	0.206349	1.97139e-78	0.390298	TRUE
Lung v1-L1-Alveolar Epithelial Type 2	Azimuth_2023	0.405125	0.0	0.227295	8.73114e-150	0.126146	2.3323e-32	0.266422	TRUE
Lung v1-L1-Basophil/Mast	Azimuth_2023	0.159079	1.23053e-64	0.132771	1.61653e-42	0.125192	9.51367e-29	0.320905	TRUE
Lung v1-L1-CD16+ Monocyte	Azimuth_2023	0.47436	0.0	0.516689	0	0.423834	1.507e-321	0.433927	TRUE
Lung v1-L1-Capillary	Azimuth_2023	0.447292	0.0	0.471595	0	0.320702	9.98917e-205	0.329746	TRUE
Lung v1-L1-CD8 T	Azimuth_2023	0.165199	6.7342e-72	0.20865	1.34375e-122	0.218045	1.05195e-121	0.33824	TRUE
Lung v1-L1-Club	Azimuth_2023	0.427886	0.0	0.368396	0	0.295073	8.58506e-206	0.28585	TRUE
Lung v1-L1-Myofibroblast	Azimuth_2023	0.531648	0.0	0.617233	0	0.480136	7.02e-321	0.378626	TRUE
Lung v1-L1-Plasmacytoid Dendritic	Azimuth_2023	0.295042	2.0447e-265	0.326265	0	0.243093	4.36708e-168	0.384201	TRUE
Lung v1-L1-Proliferating Macrophage	Azimuth_2023	0.295757	7.78591e-268	0.305711	5.13097e-288	0.218751	5.061e-126	0.29243	TRUE
Lung v1-L1-Proliferating NK/T	Azimuth_2023	0.283548	3.68802e-244	0.280725	7.49302e-239	0.199807	1.72028e-107	0.302539	TRUE
Lung v1-L1-Bronchial Vessel	Azimuth_2023	0.468484	0.0	0.490921	0	0.452811	4.69574e-239	0.390737	TRUE
Lung v1-L1-Mucous	Azimuth_2023	0.60151	0.0	0.575146	0	0.449227	8.13e-321	0.131069	TRUE
Lung v1-L1-Vein	Azimuth_2023	0.519369	0.0	0.490837	0	0.471071	0	0.361381	TRUE
Lung v1-L1-Pericyte	Azimuth_2023	0.409604	0.0	0.564364	0	0.47413	0	0.465519	TRUE
Lung v1-L1-Smooth Muscle	Azimuth_2023	0.448704	0.0	0.467926	0	0.373856	1e-320	0.395065	TRUE
Lung v1-L1-Artery	Azimuth_2023	0.396959	0.0	0.400276	0	0.324379	1.30295e-164	0.333419	TRUE
Lung v1-L1-Capillary Aerocyte	Azimuth_2023	0.38273	0.0	0.290711	6.59107e-259	0.35932	6.93305e-264	0.288435	TRUE
Lung v1-L1-Capillary Intermediate	Azimuth_2023	0.41535	0.0	0.510088	0	0.391444	9.63e-321	0.448353	TRUE
Lung v1-L1-Lipofibroblast	Azimuth_2023	0.56853	0.0	0.587691	0	0.485618	6.51e-321	0.280265	TRUE
Lung v1-L1-Mesothelial	Azimuth_2023	0.531387	0.0	0.531181	0	0.429324	8.256e-321	0.209819	TRUE
Lung v1-L1-Platelet/Megakaryocyte	Azimuth_2023	0.209176	2.64417e-124	0.223311	5.55542e-144	0.208967	1.74994e-107	0.116892	TRUE
Lung v1-L1-Natural Killer T	Azimuth_2023	0.275328	7.0302e-229	0.299152	1.25534e-273	0.24962	1.48669e-175	0.404451	TRUE
Lung v1-L1-Fibromyocyte	Azimuth_2023	0.472803	0.0	0.422981	0	0.397595	0	0.223866	TRUE
Lung v1-L1-Goblet	Azimuth_2023	0.589559	0.0	0.565422	0	0.408836	3.557e-321	0.244158	TRUE
Lung v1-L1-Ionocyte	Azimuth_2023	0.140526	3.68843e-48	0.0853173	3.22e-08	0.0370142	0.000162662	0.185183	TRUE
Lung v1-L1-Neuroendocrine	Azimuth_2023	0.269697	1.0333e-217	0.272795	2.82888e-224	0.262086	1.81007e-189	0.308848	TRUE
Lung v1-L1-Serous	Azimuth_2023	0.211297	3.62217e-128	0.186504	1.2086e-94	0.173751	5.74635e-58	0.139873	TRUE
Lung v1-L2-Adventitial Fibroblast	Azimuth_2023	0.482755	0.0	0.487382	0	0.328243	1.05522e-270	0.402464	TRUE
Lung v1-L2-Alveolar Epithelial Type 1	Azimuth_2023	0.562448	0.0	0.530956	0	0.365848	1.128e-320	0.367082	TRUE
Lung v1-L2-Alveolar Fibroblast	Azimuth_2023	0.460267	0.0	0.472055	0	0.379173	8.557e-321	0.314244	TRUE
Lung v1-L2-B	Azimuth_2023	-0.106955	3.49529e-21	-0.106566	6.35206e-22	-0.291889	1.1526e-168	0.370185	FALSE
Lung v1-L2-CD4+ Memory/Effector T	Azimuth_2023	0.118446	2.8946e-29	0.110049	2.81683e-24	0.1623	4.1109e-57	0.354616	TRUE
Lung v1-L2-Ciliated	Azimuth_2023	0.390489	0.0	0.34348	0	0.249294	2.0215e-162	0.341418	TRUE
Lung v1-L2-Classical Monocyte	Azimuth_2023	0.427783	0.0	0.45135	0	0.338775	9.155e-321	0.366513	TRUE
Lung v1-L2-Lymphatic	Azimuth_2023	0.33387	0.0	0.288277	3.43424e-253	0.307699	1.17334e-239	0.301243	TRUE
Lung v1-L2-Macrophage	Azimuth_2023	0.428777	0.0	0.437186	0	0.300161	1.50217e-206	0.367895	TRUE
Lung v1-L2-Natural Killer	Azimuth_2023	0.201592	2.54023e-114	0.235688	2.21456e-163	0.22233	3.69259e-135	0.291298	TRUE
Lung v1-L2-Plasma	Azimuth_2023	0.202149	4.84151e-115	0.230724	7.20195e-155	0.195782	2.94856e-49	0.390097	TRUE
Lung v1-L2-Alveolar Epithelial Type 2	Azimuth_2023	0.573812	0.0	0.478305	0	0.277205	3.42667e-195	0.166485	TRUE
Lung v1-L2-OLR1+ Classical Monocyte	Azimuth_2023	0.482441	0.0	0.457994	0	0.311815	3.99262e-278	0.31677	TRUE
Lung v1-L2-Capillary	Azimuth_2023	0.47019	0.0	0.505688	0	0.402303	2.45873e-258	0.412297	TRUE
Lung v1-L2-Club	Azimuth_2023	0.376711	0.0	0.30866	3.76253e-295	0.227706	1.11611e-120	0.293546	TRUE
Lung v1-L2-Intermediate Monocyte	Azimuth_2023	0.461991	0.0	0.52864	0	0.403647	1.5e-322	0.362963	TRUE
Lung v1-L2-Myeloid Dendritic Type 1	Azimuth_2023	0.193855	1.50311e-103	0.165889	1.27877e-71	0.148848	1.19795e-49	0.392923	TRUE
Lung v1-L2-Myeloid Dendritic Type 2	Azimuth_2023	0.205128	6.3098e-119	0.17766	2.0394e-84	0.134187	2.50637e-38	0.377721	TRUE
Lung v1-L2-Myofibroblast	Azimuth_2023	0.613696	0.0	0.682677	0	0.558549	0	0.389042	TRUE
Lung v1-L2-Plasmacytoid Dendritic	Azimuth_2023	0.288004	1.15593e-251	0.310616	0	0.264951	1.1784e-183	0.345886	TRUE
Lung v1-L2-Proliferating Macrophage	Azimuth_2023	0.267706	3.55204e-215	0.274971	3.16226e-227	0.181173	4.83394e-84	0.285943	TRUE
Lung v1-L2-Proliferating NK/T	Azimuth_2023	0.252164	1.34652e-188	0.241865	5.61534e-173	0.17886	4.90035e-83	0.304086	TRUE
Lung v1-L2-Basal	Azimuth_2023	0.464098	0.0	0.449322	0	0.345252	8.8867e-275	0.252408	TRUE
Lung v1-L2-Bronchial Vessel 1	Azimuth_2023	0.500663	0.0	0.504713	0	0.440265	0	0.388679	TRUE
Lung v1-L2-CD8+ Naive T	Azimuth_2023	-0.0171467	0.041660417722631696	0.0256469	0.00231197	-0.0798911	0.00210942	0.19707	FALSE
Lung v1-L2-Mucous	Azimuth_2023	0.535492	0.0	0.501994	0	0.440378	0	0.122868	TRUE
Lung v1-L2-Vein	Azimuth_2023	0.453389	0.0	0.452897	0	0.391801	1.81394e-276	0.370985	TRUE
Lung v1-L2-Airway Smooth Muscle	Azimuth_2023	0.381673	0.0	0.403099	0	0.317894	3.27747e-276	0.40084	TRUE
Lung v1-L2-EREG+ Dendritic	Azimuth_2023	0.396445	0.0	0.405878	0	0.292706	6.40394e-232	0.408972	TRUE
Lung v1-L2-Pericyte	Azimuth_2023	0.424457	0.0	0.563195	0	0.461073	0	0.445057	TRUE
Lung v1-L2-Artery	Azimuth_2023	0.434927	0.0	0.426144	0	0.371459	9.72545e-238	0.331694	TRUE
Lung v1-L2-Basophil/Mast 1	Azimuth_2023	0.185202	4.17734e-93	0.152551	3.13459e-58	0.146959	5.54762e-45	0.307041	TRUE
Lung v1-L2-Capillary Aerocyte	Azimuth_2023	0.381239	0.0	0.284755	1.89663e-245	0.342771	4.16955e-205	0.320692	TRUE
Lung v1-L2-Capillary Intermediate 2	Azimuth_2023	0.413715	0.0	0.514611	0	0.426801	7.73e-321	0.452641	TRUE
Lung v1-L2-Bronchial Vessel 2	Azimuth_2023	0.288911	2.05195e-253	0.32558	0	0.318015	2.34637e-148	0.393751	TRUE
Lung v1-L2-IGSF21+ Dendritic	Azimuth_2023	0.298689	1.06971e-272	0.328258	0	0.238445	6.26918e-134	0.436788	TRUE
Lung v1-L2-Proliferating Basal	Azimuth_2023	0.287886	1.94551e-252	0.307109	6.464e-291	0.22457	3.4066e-141	0.306112	TRUE
Lung v1-L2-Nonclassical Monocyte	Azimuth_2023	0.405895	0.0	0.423141	0	0.309171	3.24023e-282	0.376555	TRUE
Lung v1-L2-CD8+ Memory/Effector T	Azimuth_2023	-0.00377405	0.6539397793168055	-0.00193518	0.818195	-0.0803138	0.00844674	0.26291	FALSE
Lung v1-L2-CD4+ Naive T	Azimuth_2023	0.180194	2.71413e-88	0.167501	2.56679e-73	0.113828	5.18076e-24	0.332832	TRUE
Lung v1-L2-Differentiating Basal	Azimuth_2023	0.553372	0.0	0.547352	0	0.500101	5.29e-321	0.283022	TRUE
Lung v1-L2-Lipofibroblast	Azimuth_2023	0.658112	0.0	0.697802	0	0.59787	0	0.310935	TRUE
Lung v1-L2-Mesothelial	Azimuth_2023	0.517077	0.0	0.490879	0	0.342843	1.2263e-320	0.273211	TRUE
Lung v1-L2-Platelet/Megakaryocyte	Azimuth_2023	0.262595	3.10725e-206	0.27689	9.62854e-233	0.190495	2.7341e-89	0.13466	TRUE
Lung v1-L2-TREM2+ Dendritic	Azimuth_2023	0.288216	4.50695e-252	0.250235	2.00132e-184	0.157436	1.01495e-59	0.341484	TRUE
Lung v1-L2-Signaling Alveolar Epithelial Type 2	Azimuth_2023	0.534498	0.0	0.433981	0	0.295393	4.42974e-237	0.20582	TRUE
Lung v1-L2-Natural Killer T	Azimuth_2023	0.25873	1.3263e-198	0.281315	5.87921e-240	0.226957	3.25359e-144	0.39571	TRUE
Lung v1-L2-Capillary Intermediate 1	Azimuth_2023	0.263036	5.33734e-207	0.269065	1.38223e-216	0.176182	3.77519e-76	0.387242	TRUE
Lung v1-L2-Vascular Smooth Muscle	Azimuth_2023	0.523068	0.0	0.635584	0	0.471273	3.81e-321	0.457436	TRUE
Lung v1-L2-Basophil/Mast 2	Azimuth_2023	0.264526	1.37397e-208	0.223564	2.39177e-143	0.191522	4.41546e-86	0.37015	TRUE
Lung v1-L2-Fibromyocyte	Azimuth_2023	0.409647	0.0	0.379809	0	0.293328	4.62013e-225	0.268419	TRUE
Lung v1-L2-Goblet	Azimuth_2023	0.523464	0.0	0.48648	0	0.350634	1.187e-320	0.161851	TRUE
Lung v1-L2-Ionocyte	Azimuth_2023	0.11218	9.38851e-27	0.0577232	6776.86	0.0564802	5165.76	0.153482	TRUE
Lung v1-L2-Neuroendocrine	Azimuth_2023	0.315697	0.0	0.27867	4.99163e-235	0.343876	1.221e-320	0.308848	TRUE
Lung v1-L2-Proximal Basal	Azimuth_2023	0.350951	0.0	0.34899	0	0.298208	4.37529e-119	0.197052	TRUE
Lung v1-L2-Proximal Ciliated	Azimuth_2023	0.333766	0.0	0.254221	5.1967e-191	0.180248	8.86e-73	0.164659	TRUE
Lung v1-L2-Serous	Azimuth_2023	0.21277	3.57182e-129	0.158323	7.01838e-65	0.183629	4.6064e-64	0.0762827	TRUE
Kidney-L1-Ascending Thin Limb	Azimuth_2023	0.279811	3.79696e-237	0.25894	5.80768e-201	0.125222	4.05757e-14	0.336851	TRUE
Kidney-L1-Connecting Tubule	Azimuth_2023	0.447277	0.0	0.406607	0	0.400966	0	0.282555	TRUE
Kidney-L1-Descending Thin Limb	Azimuth_2023	0.266525	4.30352e-212	0.264525	1.37518e-208	0.19463	2.42526e-29	0.306049	TRUE
Kidney-L1-Distal Convoluted Tubule	Azimuth_2023	0.245734	3.95344e-177	0.214819	5.44386e-132	0.19665	1.30097e-62	0.303883	TRUE
Kidney-L1-Endothelial	Azimuth_2023	0.223071	1.22928e-142	0.271482	6.58094e-222	0.155718	7.04006e-60	0.348472	TRUE
Kidney-L1-Fibroblast	Azimuth_2023	0.2844	8.95519e-246	0.272068	5.79644e-223	0.20807	2.51966e-83	0.395317	TRUE
Kidney-L1-Immune	Azimuth_2023	-0.0658171	5.01794	-0.0615714	2468.54	-0.100685	5.29095e-15	0.481271	FALSE
Kidney-L1-Intercalated	Azimuth_2023	0.383934	0.0	0.317838	0	0.368122	4.51838e-291	0.206684	TRUE
Kidney-L1-Papillary Tip Epithelial	Azimuth_2023	0.479012	0.0	0.491309	0	0.338048	1.20154e-283	0.4064	TRUE
Kidney-L1-Parietal Epithelial	Azimuth_2023	0.263416	1.17414e-206	0.2974	4.1212e-271	0.21338	5.42819e-116	0.321371	TRUE
Kidney-L1-Podocyte	Azimuth_2023	0.128937	2.2357e-37	0.159026	1.39001e-64	0.143881	1.36645e-27	0.142541	TRUE
Kidney-L1-Principal	Azimuth_2023	0.218891	1.12066e-136	0.222495	8.29544e-144	0.222466	4.00875e-137	0.339335	TRUE
Kidney-L1-Proximal Tubule	Azimuth_2023	0.3215	0.0	0.226102	4.91739e-148	0.157692	1.12616e-19	0.137775	TRUE
Kidney-L1-Schwann	Azimuth_2023	0.176164	9.72756e-85	0.129173	1.44213e-37	0.206838	2.91346e-117	0.174722	TRUE
Kidney-L1-Thick Ascending Limb	Azimuth_2023	0.192687	4.13238e-103	0.125783	7.27894e-36	0.0958456	3.27897	0.17041	TRUE
Kidney-L1-Vascular Smooth Muscle / Pericyte	Azimuth_2023	0.356968	0.0	0.354923	0	0.3167	8.69327e-293	0.354737	TRUE
Kidney-L2-Afferent / Efferent Arteriole Endothelial	Azimuth_2023	0.19622	1.71325e-106	0.13332	5.63813e-42	0.13791	5.50787e-38	0.326749	TRUE
Kidney-L2-Ascending Thin Limb	Azimuth_2023	0.350766	0.0	0.341368	0	0.158715	8.61157e-09	0.360413	TRUE
Kidney-L2-Ascending Vasa Recta Endothelial	Azimuth_2023	0.254824	5.10138e-193	0.310635	0	0.228623	1.4511e-73	0.34411	TRUE
Kidney-L2-B	Azimuth_2023	-0.197108	1.31503e-107	-0.174448	7.82526e-83	-0.198968	1.38481e-90	0.433375	FALSE
Kidney-L2-Classical Dendritic	Azimuth_2023	0.090396	5.34127e-12	0.0901157	7.67897e-12	0.113759	1.77061e-20	0.272083	TRUE
Kidney-L2-Connecting Tubule	Azimuth_2023	0.379855	0.0	0.347265	0	0.300426	4.72787e-178	0.215999	TRUE
Kidney-L2-Cortical Collecting Duct Intercalated Type A	Azimuth_2023	0.285058	5.04373e-247	0.221514	2.10692e-140	0.215255	6.09381e-118	0.152521	TRUE
Kidney-L2-Cortical Collecting Duct Principal	Azimuth_2023	0.437862	0.0	0.441388	0	0.324001	2.56624e-290	0.208406	TRUE
Kidney-L2-Cortical Thick Ascending Limb	Azimuth_2023	0.271375	1.02389e-220	0.249619	2.03842e-183	0.190142	1.17699e-34	0.0445858	TRUE
Kidney-L2-Cortical Vascular Smooth Muscle / Pericyte	Azimuth_2023	0.362932	0.0	0.368842	0	0.317173	3.29147e-288	0.38445	TRUE
Kidney-L2-Cycling Mononuclear Phagocyte	Azimuth_2023	-0.0165446	0.049372137771584404	-0.0182211	0.0304225	-0.0453159	0.000267096	0.46187	FALSE
Kidney-L2-Descending Thin Limb Type 1	Azimuth_2023	0.287837	2.42156e-251	0.280922	3.20554e-238	0.21184	1.5325e-23	0.256505	TRUE
Kidney-L2-Descending Thin Limb Type 2	Azimuth_2023	0.155209	8.33782e-62	0.129317	1.10174e-37	0.0808406	5.30784e+09	0.272494	TRUE
Kidney-L2-Descending Thin Limb Type 3	Azimuth_2023	0.170636	1.14209e-77	0.176215	8.51844e-84	0.158261	2.58755e-08	0.410189	TRUE
Kidney-L2-Descending Vasa Recta Endothelial	Azimuth_2023	0.179059	5.33765e-87	0.215164	1.81014e-131	0.102671	645.793	0.416962	TRUE
Kidney-L2-Distal Convoluted Tubule	Azimuth_2023	0.26181	7.03342e-205	0.221485	2.31798e-141	0.176711	6.58572e-45	0.240936	TRUE
Kidney-L2-Fibroblast	Azimuth_2023	0.454981	0.0	0.491222	0	0.421351	0	0.374436	TRUE
Kidney-L2-Glomerular Capillary Endothelial	Azimuth_2023	0.379083	0.0	0.445412	0	0.276455	6.9278e-91	0.417058	TRUE
Kidney-L2-Inner Medullary Collecting Duct	Azimuth_2023	0.420286	0.0	0.450988	0	0.316036	2.77869e-253	0.353014	TRUE
Kidney-L2-Intercalated Type B	Azimuth_2023	0.307179	4.6189e-291	0.232071	6.85437e-157	0.223087	9.5385e-105	0.179751	TRUE
Kidney-L2-Lymphatic Endothelial	Azimuth_2023	0.286287	2.28309e-249	0.281027	2.03966e-239	0.165886	6.24483e-67	0.337822	TRUE
Kidney-L2-M2 Macrophage	Azimuth_2023	0.227058	1.9533e-148	0.23494	3.08468e-161	0.153532	5.94343e-55	0.411899	TRUE
Kidney-L2-Macula Densa	Azimuth_2023	0.316591	0.0	0.302479	2.24506e-282	0.181364	5.69975e-30	0.197428	TRUE
Kidney-L2-Mast	Azimuth_2023	-0.0080866	0.33676832415265495	-0.0086844	0.302268	0.0528826	8.07934e+09	0.378788	TRUE
Kidney-L2-Medullary Fibroblast	Azimuth_2023	0.28835	2.49005e-253	0.253213	2.46242e-190	0.238001	3.21934e-129	0.283868	TRUE
Kidney-L2-Medullary Thick Ascending Limb	Azimuth_2023	0.126259	3.06821e-36	0.107201	2.39715e-21	0.0665664	9.66674e+09	0.271459	TRUE
Kidney-L2-Mesangial	Azimuth_2023	0.49413	0.0	0.501743	0	0.378667	0	0.339607	TRUE
Kidney-L2-Monocyte-derived	Azimuth_2023	0.184381	3.8561e-93	0.21813	1.31874e-135	0.198314	5.94537e-102	0.419863	TRUE
Kidney-L2-Natural Killer T	Azimuth_2023	0.0147869	0.0789965690182303	0.0142845	0.0897243	-0.0552516	2.14045e+06	0.406194	FALSE
Kidney-L2-Neutrophil	Azimuth_2023	0.425467	0.0	0.414697	0	0.329281	1.236e-320	0.467488	TRUE
Kidney-L2-Non-classical Monocyte	Azimuth_2023	0.272317	2.061e-222	0.282338	7.06133e-242	0.258289	1.33557e-187	0.443056	TRUE
Kidney-L2-Outer Medullary Collecting Duct Intercalated Type A	Azimuth_2023	0.406941	0.0	0.387597	0	0.293786	5.6213e-246	0.238123	TRUE
Kidney-L2-Outer Medullary Collecting Duct Principal	Azimuth_2023	0.325693	0.0	0.255178	1.30708e-192	0.222439	2.23961e-126	0.246348	TRUE
Kidney-L2-Papillary Tip Epithelial	Azimuth_2023	0.532176	0.0	0.524344	0	0.410833	0	0.296358	TRUE
Kidney-L2-Parietal Epithelial	Azimuth_2023	0.197499	4.22634e-108	0.156855	2.01416e-62	0.178496	1.05351e-69	0.12426	TRUE
Kidney-L2-Peritubular Capilary Endothelial	Azimuth_2023	0.442174	0.0	0.462992	0	0.358008	1.1433e-320	0.38698	TRUE
Kidney-L2-Plasma	Azimuth_2023	0.234938	3.10822e-160	0.184926	8.82231e-95	0.178292	5.94113e-68	0.181872	TRUE
Kidney-L2-Plasmacytoid Dendritic	Azimuth_2023	0.157658	3.22391e-63	0.139371	3.80715e-46	0.104433	6.91104e-19	0.193296	TRUE
Kidney-L2-Podocyte	Azimuth_2023	0.214858	4.7976e-131	0.22858	1.11173e-150	0.227152	2.45275e-84	0.11199	TRUE
Kidney-L2-Proximal Tubule Epithelial Segment 1	Azimuth_2023	0.263691	3.90436e-208	0.190058	6.65754e-100	0.169185	5.31533e-48	0.0576097	TRUE
Kidney-L2-Proximal Tubule Epithelial Segment 2	Azimuth_2023	0.312163	0	0.269115	1.1253e-216	0.185451	6.51112e-57	0.11112	TRUE
Kidney-L2-Proximal Tubule Epithelial Segment 3	Azimuth_2023	0.253833	2.29909e-190	0.185864	6.92164e-95	0.171463	3.19128e-49	0.0691962	TRUE
Kidney-L2-Renin-positive Juxtaglomerular Granular	Azimuth_2023	0.262928	8.2318e-208	0.225477	4.00827e-146	0.289476	1.39363e-34	0.312632	TRUE
Kidney-L2-Schwann / Neural	Azimuth_2023	0.209936	2.51667e-124	0.17556	4.58115e-82	0.18926	6.3195e-95	0.155729	TRUE
Kidney-L2-T	Azimuth_2023	-0.250429	9.62499e-187	-0.226235	3.13999e-148	-0.181946	2.97614e-85	0.403181	FALSE
Kidney-L2-Vascular Smooth Muscle / Pericyte	Azimuth_2023	0.424065	0.0	0.379922	0	0.353838	1.744e-321	0.334587	TRUE
Kidney-L3-Afferent / Efferent Arteriole Endothelial	Azimuth_2023	0.120387	1.03191e-31	0.0396197	2.50145e+10	0.116774	8.35231e-24	0.265819	TRUE
Kidney-L3-Ascending Thin Limb	Azimuth_2023	0.314919	2.08e-322	0.337275	0	0.217698	3.78744e-46	0.361273	TRUE
Kidney-L3-Ascending Vasa Recta Endothelial	Azimuth_2023	0.221815	7.81723e-142	0.273243	4.36653e-224	0.137151	2.15461e-19	0.354082	TRUE
Kidney-L3-B	Azimuth_2023	-0.0868903	4.61222e-10	-0.0514177	98626.5	-0.130775	9.88974e-31	0.437585	FALSE
Kidney-L3-Classical Dendritic	Azimuth_2023	0.102782	1.87166e-19	0.10608	1.33276e-20	0.129714	6.84082e-31	0.272034	TRUE
Kidney-L3-Connecting Tubule	Azimuth_2023	0.409612	0.0	0.383199	0	0.387793	2.88382e-306	0.250872	TRUE
Kidney-L3-Connecting Tubule Intercalated Type A	Azimuth_2023	0.0462479	3.87559e+07	-0.0383215	5.27271e+09	-0.146908	1.56299e-42	0.390971	FALSE
Kidney-L3-Connecting Tubule Principal	Azimuth_2023	0.206348	1.55602e-120	0.127479	3.30589e-37	0.162159	6.41296e-53	0.171969	TRUE
Kidney-L3-Cortical Collecting Duct Intercalated Type A	Azimuth_2023	0.288527	1.13361e-252	0.244568	2.90205e-175	0.21624	5.4469e-120	0.224355	TRUE
Kidney-L3-Cortical Collecting Duct Principal	Azimuth_2023	0.357331	0.0	0.374774	0	0.298172	2.64293e-253	0.211513	TRUE
Kidney-L3-Cortical Thick Ascending Limb	Azimuth_2023	0.263908	1.63697e-207	0.223403	4.08953e-143	0.181443	2.86306e-43	0.0450572	TRUE
Kidney-L3-Cortical Vascular Smooth Muscle / Pericyte	Azimuth_2023	0.309597	4.08818e-299	0.296578	1.81011e-268	0.272082	3.66224e-213	0.340925	TRUE
Kidney-L3-Cycling Mononuclear Phagocyte	Azimuth_2023	0.0633881	48.0789	0.0982135	1.36122e-15	0.0863595	228.653	0.435122	TRUE
Kidney-L3-Descending Thin Limb Type 1	Azimuth_2023	0.193383	5.75891e-104	0.209247	2.1257e-124	0.228537	2.53992e-39	0.279692	TRUE
Kidney-L3-Descending Thin Limb Type 2	Azimuth_2023	0.0627064	89.3106	0.0737979	0.0166505	0.10022	50425.1	0.258923	TRUE
Kidney-L3-Descending Thin Limb Type 3	Azimuth_2023	0.0108905	0.19578864492929685	0.0262358	0.00182758	-0.191527	3.06967e-26	0.358775	FALSE
Kidney-L3-Descending Vasa Recta Endothelial	Azimuth_2023	0.129395	9.53109e-39	0.148363	2.87561e-55	0.0752998	8.86402e+07	0.423458	TRUE
Kidney-L3-Distal Convoluted Tubule Type 1	Azimuth_2023	0.197342	6.65752e-110	0.146571	1.31696e-52	0.114842	4.12781e-14	0.272744	TRUE
Kidney-L3-Distal Convoluted Tubule Type 2	Azimuth_2023	0.339508	0.0	0.335047	0	0.296762	1.65941e-179	0.303141	TRUE
Kidney-L3-Fibroblast	Azimuth_2023	0.355357	0.0	0.353357	0	0.246996	1.317e-131	0.372123	TRUE
Kidney-L3-Glomerular Capillary Endothelial	Azimuth_2023	0.32267	0.0	0.346505	0	0.183582	1.07596e-20	0.431415	TRUE
Kidney-L3-Inner Medullary Collecting Duct	Azimuth_2023	0.33612	0.0	0.340193	0	0.211805	9.92183e-115	0.2588	TRUE
Kidney-L3-Intercalated Type B	Azimuth_2023	0.224771	4.28044e-145	0.140826	2.00702e-48	0.131666	5.62323e-30	0.289654	TRUE
Kidney-L3-Lymphatic Endothelial	Azimuth_2023	0.240447	9.50144e-170	0.236962	2.45239e-164	0.145177	1.09607e-48	0.337773	TRUE
Kidney-L3-M2 Macrophage	Azimuth_2023	0.215921	1.61412e-132	0.224931	2.4998e-146	0.126426	5.45587e-31	0.435207	TRUE
Kidney-L3-Macula Densa	Azimuth_2023	0.292928	3.04485e-261	0.293041	1.82024e-261	0.225909	1.65125e-80	0.292229	TRUE
Kidney-L3-Mast	Azimuth_2023	0.00399466	0.6351422126077477	0.0104501	0.214485	0.0434433	0.000331214	0.378839	TRUE
Kidney-L3-Medullary Fibroblast	Azimuth_2023	0.332638	0.0	0.277218	2.39684e-231	0.289771	8.6178e-189	0.283868	TRUE
Kidney-L3-Medullary Thick Ascending Limb	Azimuth_2023	0.0521366	57485.4	0.0264209	0.00169575	0.0259212	0.350996	0.364848	FALSE
Kidney-L3-Mesangial	Azimuth_2023	0.426821	0.0	0.426993	0	0.295156	1.25008e-188	0.316842	TRUE
Kidney-L3-Monocyte-derived	Azimuth_2023	0.244691	1.84663e-175	0.301113	1.35115e-277	0.266494	3.52206e-196	0.420946	TRUE
Kidney-L3-Natural Killer T	Azimuth_2023	0.0644614	17.8948	0.0734497	0.024064	0.0624958	3913.21	0.326972	TRUE
Kidney-L3-Neutrophil	Azimuth_2023	0.409274	0.0	0.401686	0	0.33871	1.2485e-320	0.467589	TRUE
Kidney-L3-Non-classical Monocyte	Azimuth_2023	0.280344	3.84896e-238	0.30102	2.09066e-278	0.269105	5.23216e-194	0.443056	TRUE
Kidney-L3-Outer Medullary Collecting Duct Intercalated Type A	Azimuth_2023	0.405324	0.0	0.39618	0	0.314032	7.38774e-288	0.239813	TRUE
Kidney-L3-Outer Medullary Collecting Duct Principal	Azimuth_2023	0.182431	7.21962e-91	0.0963196	1.9136e-15	0.169632	2.3201e-71	0.257727	TRUE
Kidney-L3-Papillary Tip Epithelial	Azimuth_2023	0.533886	0.0	0.525664	0	0.414263	0	0.294495	TRUE
Kidney-L3-Parietal Epithelial	Azimuth_2023	0.164639	2.57864e-70	0.127409	3.75536e-36	0.142249	1.57771e-38	0.12426	TRUE
Kidney-L3-Peritubular Capilary Endothelial	Azimuth_2023	0.347655	0.0	0.358702	0	0.23094	8.06422e-137	0.38729	TRUE
Kidney-L3-Plasma	Azimuth_2023	0.234379	2.20783e-159	0.224301	2.05738e-144	0.202232	1.16755e-86	0.317739	TRUE
Kidney-L3-Plasmacytoid Dendritic	Azimuth_2023	0.168161	5.11847e-75	0.139043	7.36609e-47	0.101674	5.14635e-17	0.193159	TRUE
Kidney-L3-Podocyte	Azimuth_2023	0.19163	8.1685e-103	0.201089	1.12848e-113	0.152676	6.88021e-26	0.101847	TRUE
Kidney-L3-Proximal Tubule Epithelial Segment 1	Azimuth_2023	0.250769	2.66732e-185	0.196454	8.7086e-108	0.178178	6.20354e-48	0.0150086	TRUE
Kidney-L3-Proximal Tubule Epithelial Segment 2	Azimuth_2023	0.28397	5.85275e-245	0.250581	5.43518e-186	0.178326	1.88577e-44	0.205598	TRUE
Kidney-L3-Proximal Tubule Epithelial Segment 3	Azimuth_2023	0.214699	7.97024e-132	0.150642	2.07145e-57	0.155625	3.21171e-35	0.169193	TRUE
Kidney-L3-Renin-positive Juxtaglomerular Granular	Azimuth_2023	0.214947	3.62271e-132	0.180363	1.73813e-88	0.238555	9.96093e-15	0.312518	TRUE
Kidney-L3-Schwann / Neural	Azimuth_2023	0.184001	1.07291e-91	0.139377	3.76388e-47	0.18581	7.92645e-92	0.151079	TRUE
Kidney-L3-T	Azimuth_2023	-0.0910799	2.1927e-12	-0.056486	1881.2	-0.127579	2.81471e-32	0.409143	FALSE
Kidney-L3-Vascular Smooth Muscle / Pericyte	Azimuth_2023	0.358571	0.0	0.281931	4.11083e-241	0.295457	1.558e-257	0.301354	TRUE
Bone Marrow-L1-B	Azimuth_2023	0.161301	7.00265e-68	0.170707	9.56972e-78	0.129621	0.000816238	0.388666	TRUE
Bone Marrow-L1-CD4 T	Azimuth_2023	0.0760241	0.000151739	0.110175	2.30697e-23	0.150787	4.91098e-47	0.410235	TRUE
Bone Marrow-L1-CD8 T	Azimuth_2023	-0.0125251	0.13679581621310136	0.0177617	0.0348618	0.0824604	1.75036e-05	0.425531	TRUE
Bone Marrow-L1-Dendritic Cell	Azimuth_2023	-0.273228	4.6458e-225	-0.259944	1.12785e-200	-0.169832	1.18178e-67	0.267741	FALSE
Bone Marrow-L1-Hematopoeitic Stem And Progenitor Cell	Azimuth_2023	-0.164628	2.65317e-70	-0.203248	1.81247e-116	-0.159866	1.85297e-26	0.142073	FALSE
Bone Marrow-L1-Monocyte	Azimuth_2023	0.311269	1.22774e-306	0.301865	4.00011e-280	0.351333	4.17809e-226	0.368381	TRUE
Bone Marrow-L1-Natural Killer	Azimuth_2023	0.117819	8.39183e-31	0.168502	2.21645e-75	0.196742	1.31385e-76	0.315945	TRUE
Bone Marrow-L1-Other T	Azimuth_2023	0.177261	5.74154e-85	0.218361	6.2477e-137	0.168413	1.16177e-66	0.414903	TRUE
Bone Marrow-L2-AXL+ Dendritic Cell	Azimuth_2023	0.156579	3.77138e-63	0.173914	3.03914e-81	0.150637	6.58693e-55	0.243391	TRUE
Bone Marrow-L2-Basophil Eosinophil Mast Progenitor	Azimuth_2023	0.0275471	0.0010650298966214285	0.0155075	0.0654545	0.0344309	0.000624129	-0.0551583	TRUE
Bone Marrow-L2-CD14 Monocyte	Azimuth_2023	0.404664	0.0	0.417011	0	0.354227	3.27199e-252	0.335269	TRUE
Bone Marrow-L2-CD16 Monocyte	Azimuth_2023	0.366876	0.0	0.421075	0	0.381984	0	0.328115	TRUE
Bone Marrow-L2-CD4 Effector	Azimuth_2023	0.432814	0.0	0.449476	0	0.328932	2.2e-321	0.361594	TRUE
Bone Marrow-L2-CD4 Memory	Azimuth_2023	0.2678	2.42425e-215	0.29174	6.48364e-260	0.217538	2.49066e-130	0.348064	TRUE
Bone Marrow-L2-CD4 Naive	Azimuth_2023	0.296272	7.35838e-269	0.311513	0	0.247158	5.90413e-170	0.395677	TRUE
Bone Marrow-L2-CD8 Effector 1	Azimuth_2023	0.334449	0.0	0.362058	0	0.302731	7.20415e-268	0.258835	TRUE
Bone Marrow-L2-CD8 Effector 2	Azimuth_2023	0.297136	1.39345e-269	0.305225	5.16364e-288	0.266424	1.17669e-204	0.277016	TRUE
Bone Marrow-L2-CD8 Effector 3	Azimuth_2023	0.296576	1.82413e-268	0.347088	0	0.299931	1.86369e-264	0.268803	TRUE
Bone Marrow-L2-CD8 Memory	Azimuth_2023	0.104654	1.15334e-19	0.119628	3.82284e-33	0.120573	2.8821e-28	0.39656	TRUE
Bone Marrow-L2-CD8 Naive	Azimuth_2023	0.148392	2.70194e-54	0.116886	4.05723e-28	0.155574	6.16023e-57	0.338954	TRUE
Bone Marrow-L2-Conventional Dendritic Cell 1	Azimuth_2023	0.148474	2.26644e-54	0.181058	2.77606e-89	0.149512	3.14763e-50	0.264702	TRUE
Bone Marrow-L2-Conventional Dendritic Cell 2	Azimuth_2023	0.176938	1.32166e-83	0.226734	5.83562e-149	0.228408	3.70088e-136	0.333147	TRUE
Bone Marrow-L2-Common Lymphoid Progenitor	Azimuth_2023	-0.0475398	1.60318e+08	-0.11913	8.99655e-31	-0.130911	6.96232e-16	0.129091	FALSE
Bone Marrow-L2-Early Erythroid	Azimuth_2023	0.202422	2.1463e-114	0.206906	2.83796e-121	0.141982	8.31366e-46	0.240526	TRUE
Bone Marrow-L2-Erythroid Megakaryocyte Progenitor	Azimuth_2023	-0.137129	3.34268e-44	-0.178214	4.83673e-86	-0.143777	2.88479e-45	0.201144	FALSE
Bone Marrow-L2-Granulocyte Monocyte Progenitor	Azimuth_2023	-0.0272369	0.0012126335153904342	-0.0934472	9.55263e-14	-0.158657	8.48543e-36	-0.102895	FALSE
Bone Marrow-L2-Hematopoeitic Stem Cell	Azimuth_2023	-0.252732	1.54365e-189	-0.251134	6.71252e-186	-0.141354	3.54422e-32	0.246546	FALSE
Bone Marrow-L2-Innate Lymphoid Cell	Azimuth_2023	0.113362	1.38132e-25	0.130471	1.2722e-38	0.0953249	3.94909	0.246363	TRUE
Bone Marrow-L2-Late Erythroid	Azimuth_2023	0.336291	0.0	0.211075	7.25458e-128	0.15483	2.125e-58	0.158392	TRUE
Bone Marrow-L2-Lymphoid Primed Multipotent Progenitor	Azimuth_2023	0.0320573	0.00013961277387615755	0.0259229	0.00207189	0.0498103	5.71842e+06	0.317153	TRUE
Bone Marrow-L2-Macrophage	Azimuth_2023	-0.0941286	3.81868e-14	0.0528764	327352	0.187077	1.28612e-89	0.404303	TRUE
Bone Marrow-L2-Mucosal Associated Invariant T	Azimuth_2023	0.230386	2.29717e-153	0.262542	3.82579e-205	0.211362	4.68826e-97	0.335747	TRUE
Bone Marrow-L2-Memory B	Azimuth_2023	0.135709	5.47857e-45	0.110108	2.56551e-24	0.149459	7.76332e-47	0.223285	TRUE
Bone Marrow-L2-Naive B	Azimuth_2023	0.102288	3.87159e-18	0.0689112	2.50072	-0.0718685	0.318837	0.09995	FALSE
Bone Marrow-L2-Natural Killer	Azimuth_2023	0.200558	5.42138e-113	0.229301	9.49825e-153	0.226797	1.17494e-125	0.27442	TRUE
Bone Marrow-L2-Natural Killer CD56+	Azimuth_2023	0.228702	7.32819e-152	0.260303	2.73194e-201	0.278714	6.6631e-226	0.296441	TRUE
Bone Marrow-L2-Proliferating Natural Killer	Azimuth_2023	0.307767	2.75379e-291	0.353101	0	0.334185	1.224e-320	0.308098	TRUE
Bone Marrow-L2-Plasmacytoid Dendritic Cell	Azimuth_2023	0.250029	4.34843e-184	0.234921	3.29128e-161	0.182102	8.67119e-78	0.156577	TRUE
Bone Marrow-L2-Plasma	Azimuth_2023	0.169802	9.03221e-77	0.148649	1.55652e-54	0.119569	1.61197e-23	-0.0190439	TRUE
Bone Marrow-L2-Platelet	Azimuth_2023	0.150709	1.78962e-56	0.143511	8.06544e-51	0.086796	0.394438	0.333413	TRUE
Bone Marrow-L2-Precursor B	Azimuth_2023	-0.0798512	2.09541e-06	-0.189477	3.35489e-99	-0.142223	1.54709e-45	0.176405	FALSE
Bone Marrow-L2-Precursor Myeloid Dendritic Dell	Azimuth_2023	0.208506	2.09604e-122	0.28819	5.06019e-254	0.242189	2.04322e-154	0.395077	TRUE
Bone Marrow-L2-Precursor Plasmacytoid Dendritic Cell	Azimuth_2023	0.277241	2.17874e-231	0.26958	1.6686e-217	0.247685	6.85608e-144	0.279146	TRUE
Bone Marrow-L2-Progenitor B	Azimuth_2023	0.1779	1.09543e-85	0.102133	4.85931e-19	0.0418631	6.09836e+11	0.313212	TRUE
Bone Marrow-L2-Progenitor Megakaryocyte	Azimuth_2023	-0.190675	1.18785e-99	-0.178492	2.34426e-85	-0.126226	6.65966e-20	0.235905	FALSE
Bone Marrow-L2-Stromal	Azimuth_2023	0.150568	2.43507e-56	0.217665	5.93239e-135	0.154272	6.12317e-58	0.387489	TRUE
Bone Marrow-L2-Proliferating T	Azimuth_2023	0.299425	3.5385e-275	0.364281	0	0.242095	5.42797e-124	0.333497	TRUE
Bone Marrow-L2-Transitional B	Azimuth_2023	-0.175466	5.8264e-82	-0.187	3.11449e-95	-0.146976	7.11914e-52	0.219839	FALSE
Lung V2 (HLCA)-ann Level 1-Immune	Azimuth_2023	0.185884	6.55028e-96	0.113307	1.51076e-25	-0.168787	8.43026e-36	0.505344	FALSE
Lung V2 (HLCA)-ann Level 1-Epithelial	Azimuth_2023	0.512836	0.0	0.49849	0	0.518591	0	0.208977	TRUE
Lung V2 (HLCA)-ann Level 1-Endothelial	Azimuth_2023	0.246863	6.05082e-181	0.289066	1.03045e-253	0.219031	1.11728e-86	0.432762	TRUE
Lung V2 (HLCA)-ann Level 1-Stroma	Azimuth_2023	0.473852	0.0	0.572187	0	0.444513	0	0.448153	TRUE
Lung V2 (HLCA)-ann Level 2-Myeloid	Azimuth_2023	0.297519	2.38097e-271	0.265859	6.37463e-212	0.135028	2.04322e-38	0.403849	TRUE
Lung V2 (HLCA)-ann Level 2-Lymphoid	Azimuth_2023	-0.0195628	0.020127897709199233	-0.0842701	1.15132e-07	-0.182885	5.57204e-76	0.408952	FALSE
Lung V2 (HLCA)-ann Level 2-Alveolar Epithelium	Azimuth_2023	0.576334	0.0	0.480039	0	0.352211	6.03526e-200	0.0960386	TRUE
Lung V2 (HLCA)-ann Level 2-Airway Epithelium	Azimuth_2023	0.403302	0.0	0.381624	0	0.398056	8.74981e-224	0.257961	TRUE
Lung V2 (HLCA)-ann Level 2-Blood Vessels	Azimuth_2023	0.378928	0.0	0.42116	0	0.266449	9.14544e-83	0.4195	TRUE
Lung V2 (HLCA)-ann Level 2-Fibroblast Lineage	Azimuth_2023	0.433269	0.0	0.555878	0	0.39939	0	0.44998	TRUE
Lung V2 (HLCA)-ann Level 2-Smooth Muscle	Azimuth_2023	0.592661	0.0	0.670437	0	0.466067	0	0.464632	TRUE
Lung V2 (HLCA)-ann Level 2-Submucosal Gland	Azimuth_2023	0.13979	1.63853e-47	0.126063	4.38331e-35	0.275932	9.91798e-89	0.293607	TRUE
Lung V2 (HLCA)-ann Level 2-Lymphatic EC	Azimuth_2023	0.238462	1.17473e-165	0.237549	3.04364e-165	0.181703	8.11038e-75	0.309084	TRUE
Lung V2 (HLCA)-ann Level 2-Mesothelium	Azimuth_2023	0.308511	7.71383e-295	0.305411	2.1375e-286	0.2033	4.23936e-87	0.375687	TRUE
Lung V2 (HLCA)-ann Level 3-Macrophages	Azimuth_2023	0.461782	0.0	0.471925	0	0.321083	2.60419e-189	0.438801	TRUE
Lung V2 (HLCA)-ann Level 3-Innate Lymphoid Cell NK	Azimuth_2023	0.131663	1.33805e-39	0.164923	1.30771e-70	0.133797	1.93338e-37	0.294194	TRUE
Lung V2 (HLCA)-ann Level 3-AT2	Azimuth_2023	0.421571	0.0	0.289352	2.87949e-255	0.276582	7.861e-118	0.210012	TRUE
Lung V2 (HLCA)-ann Level 3-Basal	Azimuth_2023	0.444728	0.0	0.419177	0	0.38565	8.97449e-272	0.18594	TRUE
Lung V2 (HLCA)-ann Level 3-EC Venous	Azimuth_2023	0.437884	0.0	0.449086	0	0.377782	3.54148e-125	0.309314	TRUE
Lung V2 (HLCA)-ann Level 3-T Cell Lineage	Azimuth_2023	0.21856	3.27891e-136	0.200766	2.93591e-113	0.178652	9.42385e-75	0.342911	TRUE
Lung V2 (HLCA)-ann Level 3-EC Arterial	Azimuth_2023	0.336864	0.0	0.381467	0	0.203329	1.76136e-64	0.435921	TRUE
Lung V2 (HLCA)-ann Level 3-Fibroblasts	Azimuth_2023	0.472926	0.0	0.634497	0	0.430158	4.377e-321	0.496359	TRUE
Lung V2 (HLCA)-ann Level 3-AT1	Azimuth_2023	0.393866	0.0	0.337354	0	0.329291	9.60605e-204	0.268418	TRUE
Lung V2 (HLCA)-ann Level 3-Multiciliated Lineage	Azimuth_2023	0.485036	0.0	0.434765	0	0.363781	6.87796e-307	0.276837	TRUE
Lung V2 (HLCA)-ann Level 3-B Cell Lineage	Azimuth_2023	0.103537	6.11501e-20	0.0667308	20.9879	0.179908	3.60909e-68	0.280036	TRUE
Lung V2 (HLCA)-ann Level 3-Secretory	Azimuth_2023	0.507224	0.0	0.486345	0	0.40422	9.75e-321	0.146656	TRUE
Lung V2 (HLCA)-ann Level 3-SM Activated Stress Response	Azimuth_2023	0.322393	0.0	0.324738	0	0.240039	5.58132e-143	0.424666	TRUE
Lung V2 (HLCA)-ann Level 3-Monocytes	Azimuth_2023	0.352231	0.0	0.339588	0	0.227335	3.40744e-144	0.3699	TRUE
Lung V2 (HLCA)-ann Level 3-Submucosal Secretory	Azimuth_2023	0.303558	1.38959e-283	0.316052	0	0.34516	4.56635e-282	0.278631	TRUE
Lung V2 (HLCA)-ann Level 3-EC Capillary	Azimuth_2023	0.38683	0.0	0.479094	0	0.314448	3.88733e-154	0.428072	TRUE
Lung V2 (HLCA)-ann Level 3-Lymphatic EC Mature	Azimuth_2023	0.330816	0.0	0.352094	0	0.297321	7.02729e-249	0.319281	TRUE
Lung V2 (HLCA)-ann Level 3-Rare	Azimuth_2023	0.205916	5.78366e-120	0.172448	1.2312e-79	0.23404	1.87398e-90	0.237316	TRUE
Lung V2 (HLCA)-ann Level 3-Lymphatic EC Differentiating	Azimuth_2023	0.271197	2.1388e-221	0.253948	1.48069e-190	0.259947	6.65545e-185	0.337033	TRUE
Lung V2 (HLCA)-ann Level 3-Dendritic Cells	Azimuth_2023	0.242271	1.28433e-171	0.258085	1.64982e-198	0.206127	1.57588e-109	0.476898	TRUE
Lung V2 (HLCA)-ann Level 3-Myofibroblasts	Azimuth_2023	0.451605	0.0	0.522046	0	0.371494	1.4e-321	0.450763	TRUE
Lung V2 (HLCA)-ann Level 3-Mast Cells	Azimuth_2023	0.103703	4.7836e-19	0.0857958	1.78967e-09	0.104301	1.33536e-11	0.229069	TRUE
Lung V2 (HLCA)-ann Level 3-Fibromyocytes	Azimuth_2023	0.34676	0.0	0.351554	0	0.323848	5.43238e-247	0.366335	TRUE
Lung V2 (HLCA)-ann Level 3-Lymphatic EC Proliferating	Azimuth_2023	0.140095	8.84107e-48	0.193633	2.83023e-104	0.14199	1.56244e-42	0.423845	TRUE
Lung V2 (HLCA)-ann Level 4-Alveolar Macrophages	Azimuth_2023	0.471741	0.0	0.486278	0	0.339424	3.33903e-131	0.443557	TRUE
Lung V2 (HLCA)-ann Level 4-NK Cells	Azimuth_2023	0.262412	6.43576e-206	0.302538	1.69981e-280	0.258363	2.23469e-166	0.315363	TRUE
Lung V2 (HLCA)-ann Level 4-Suprabasal	Azimuth_2023	0.290503	1.6743e-257	0.280644	1.05932e-237	0.314506	1.04678e-111	0.196635	TRUE
Lung V2 (HLCA)-ann Level 4-Basal Resting	Azimuth_2023	0.356526	0.0	0.293309	5.42469e-262	0.361952	1.71859e-232	0.156503	TRUE
Lung V2 (HLCA)-ann Level 4-EC Venous Pulmonary	Azimuth_2023	0.347782	0.0	0.332187	0	0.299067	4.40358e-79	0.312252	TRUE
Lung V2 (HLCA)-ann Level 4-CD8 T Cells	Azimuth_2023	0.0238942	0.0045306151551380725	0.0245602	0.00352524	-0.04229	9.60581e+09	0.426509	FALSE
Lung V2 (HLCA)-ann Level 4-Peribronchial Fibroblasts	Azimuth_2023	0.469914	0.0	0.592205	0	0.423842	8.63e-321	0.473371	TRUE
Lung V2 (HLCA)-ann Level 4-CD4 T Cells	Azimuth_2023	0.0913601	1.51965e-11	0.0631957	57.296	0.0799542	0.00173965	0.241263	TRUE
Lung V2 (HLCA)-ann Level 4-Multiciliated	Azimuth_2023	0.39301	0.0	0.340498	0	0.292062	1.27147e-182	0.259457	TRUE
Lung V2 (HLCA)-ann Level 4-Plasma Cells	Azimuth_2023	0.189973	8.43839e-100	0.15847	4.99894e-65	0.128482	1.11613	0.239134	TRUE
Lung V2 (HLCA)-ann Level 4-Goblet	Azimuth_2023	0.514029	0.0	0.463582	0	0.372131	0	0.13589	TRUE
Lung V2 (HLCA)-ann Level 4-Club	Azimuth_2023	0.423101	0.0	0.382598	0	0.339618	3.65075e-247	0.0904781	TRUE
Lung V2 (HLCA)-ann Level 4-Classical Monocytes	Azimuth_2023	0.423901	0.0	0.42242	0	0.305032	5.6521e-273	0.379222	TRUE
Lung V2 (HLCA)-ann Level 4-Interstitial Macrophages	Azimuth_2023	0.466979	0.0	0.460729	0	0.280031	6.61437e-135	0.402091	TRUE
Lung V2 (HLCA)-ann Level 4-SMG Serous	Azimuth_2023	0.310836	1.00812e-302	0.303765	5.22399e-284	0.381266	2.47178e-247	0.173602	TRUE
Lung V2 (HLCA)-ann Level 4-EC Venous Systemic	Azimuth_2023	0.360019	0.0	0.360219	0	0.34426	2.1674e-119	0.397389	TRUE
Lung V2 (HLCA)-ann Level 4-Non Classical Monocytes	Azimuth_2023	0.4618	0.0	0.471119	0	0.365535	3.7e-322	0.415652	TRUE
Lung V2 (HLCA)-ann Level 4-EC General Capillary	Azimuth_2023	0.354405	0.0	0.403168	0	0.243351	6.70509e-76	0.40922	TRUE
Lung V2 (HLCA)-ann Level 4-Adventitial Fibroblasts	Azimuth_2023	0.4791	0.0	0.593659	0	0.343072	1.43155e-229	0.401166	TRUE
Lung V2 (HLCA)-ann Level 4-EC Aerocyte Capillary	Azimuth_2023	0.274311	5.03063e-227	0.24665	1.33496e-178	0.258985	8.99932e-108	0.373863	TRUE
Lung V2 (HLCA)-ann Level 4-Alveolar Fibroblasts	Azimuth_2023	0.453023	0.0	0.459	0	0.447745	0	0.429507	TRUE
Lung V2 (HLCA)-ann Level 4-Neuroendocrine	Azimuth_2023	0.232576	1.1902e-158	0.250633	4.45313e-186	0.353222	5.06944e-156	0.239689	TRUE
Lung V2 (HLCA)-ann Level 4-DC2	Azimuth_2023	0.242622	3.58374e-173	0.215198	1.62411e-131	0.153688	1.22415e-55	0.437011	TRUE
Lung V2 (HLCA)-ann Level 4-Transitional Club AT2	Azimuth_2023	0.509216	0.0	0.401918	0	0.338959	7.77083e-244	0.107869	TRUE
Lung V2 (HLCA)-ann Level 4-DC1	Azimuth_2023	0.196023	3.02101e-106	0.15674	2.61163e-62	0.129285	3.09356e-36	0.438039	TRUE
Lung V2 (HLCA)-ann Level 4-B Cells	Azimuth_2023	0.241501	2.10011e-170	0.233921	1.09587e-159	0.219287	4.88894e-117	0.330681	TRUE
Lung V2 (HLCA)-ann Level 4-SMG Mucous	Azimuth_2023	0.198472	2.48123e-109	0.171232	2.58992e-78	0.297079	4.47733e-138	0.236683	TRUE
Lung V2 (HLCA)-ann Level 4-AT2 Proliferating	Azimuth_2023	0.266635	2.75715e-212	0.271571	4.54561e-221	0.276868	1.99827e-191	0.32229	TRUE
Lung V2 (HLCA)-ann Level 4-Pericytes	Azimuth_2023	0.458492	0.0	0.583905	0	0.490908	4.343e-321	0.467543	TRUE
Lung V2 (HLCA)-ann Level 4-SMG Duct	Azimuth_2023	0.331628	0.0	0.337842	0	0.357738	8.55114e-95	0.240569	TRUE
Lung V2 (HLCA)-ann Level 4-Ionocyte	Azimuth_2023	0.145822	6.41622e-53	0.0943597	2.79408e-15	0.029689	0.00386601	0.172367	TRUE
Lung V2 (HLCA)-ann Level 4-Deuterosomal	Azimuth_2023	0.429648	0.0	0.45912	0	0.417406	9.254e-321	0.276584	TRUE
Lung V2 (HLCA)-ann Level 4-Tuft	Azimuth_2023	0.252509	3.62262e-189	0.232377	2.37095e-157	0.288273	1.93605e-151	0.311749	TRUE
Lung V2 (HLCA)-ann Level 4-Plasmacytoid DCs	Azimuth_2023	0.275817	8.96836e-230	0.281986	3.23545e-241	0.22961	1.01592e-140	0.384335	TRUE
Lung V2 (HLCA)-ann Level 4-T Cells Proliferating	Azimuth_2023	0.317559	0.0	0.34731	0	0.26084	6.14825e-196	0.406264	TRUE
Lung V2 (HLCA)-ann Level 4-Subpleural Fibroblasts	Azimuth_2023	0.447787	0.0	0.465484	0	0.457052	0	0.373165	TRUE
Lung V2 (HLCA)-ann Level 4-Migratory DCs	Azimuth_2023	0.19757	3.43421e-108	0.184102	8.18141e-93	0.16167	1.08156e-59	0.400526	TRUE
Lung V2 (HLCA)-ann Level 5-Alveolar MœÜ CCL3+	Azimuth_2023	0.394028	0.0	0.386873	0	0.226319	8.45173e-144	0.385058	TRUE
Lung V2 (HLCA)-ann Level 5-Multiciliated (Non-Nasal)	Azimuth_2023	0.435498	0.0	0.378955	0	0.366653	1.09968e-286	0.271938	TRUE
Lung V2 (HLCA)-ann Level 5-Goblet (Nasal)	Azimuth_2023	0.448481	0.0	0.374195	0	0.316634	1.33536e-239	0.238552	TRUE
Lung V2 (HLCA)-ann Level 5-Club (Nasal)	Azimuth_2023	0.372919	0.0	0.335915	0	0.308673	4.8232e-210	0.126449	TRUE
Lung V2 (HLCA)-ann Level 5-Monocyte Derived MœÜ	Azimuth_2023	0.415003	0.0	0.419964	0	0.25703	1.70477e-188	0.422014	TRUE
Lung V2 (HLCA)-ann Level 5-Alveolar MœÜ Proliferating	Azimuth_2023	0.431307	0.0	0.467525	0	0.338833	0	0.385978	TRUE
Lung V2 (HLCA)-ann Level 5-Club (Non-Nasal)	Azimuth_2023	0.353316	0.0	0.269941	3.79161e-219	0.285465	3.36925e-169	0.0648679	TRUE
Lung V2 (HLCA)-ann Level 5-SMG Serous (Bronchial)	Azimuth_2023	0.153776	2.06872e-60	0.118615	2.16875e-29	0.317353	4.94048e-112	0.191586	TRUE
Lung V2 (HLCA)-ann Level 5-Multiciliated (Nasal)	Azimuth_2023	0.366024	0.0	0.297995	2.65352e-272	0.211716	1.13534e-90	0.202453	TRUE
Lung V2 (HLCA)-ann Level 5-Goblet (Bronchial)	Azimuth_2023	0.457461	0.0	0.417848	0	0.361198	3.98156e-295	0.187593	TRUE
Lung V2 (HLCA)-ann Level 5-Interstitial MœÜ Perivascular	Azimuth_2023	0.26349	8.71282e-209	0.258505	3.19092e-198	0.115171	5.13627e-25	0.477208	TRUE
Lung V2 (HLCA)-ann Level 5-Goblet (Subsegmental)	Azimuth_2023	0.584494	0.0	0.540865	0	0.44772	0	0.129624	TRUE
Lung V2 (HLCA)-ann Level 5-SMG Serous (Nasal)	Azimuth_2023	0.333431	0.0	0.310156	0	0.33458	9.54286e-225	0.197782	TRUE
Lung V2 (HLCA)-ann Level 5-Alveolar MœÜ MT-positive	Azimuth_2023	0.569166	0.0	0.634286	0	0.424127	7.67e-321	0.397927	TRUE
Lung V2 (HLCA)-ann Finest level-Alveolar Macrophages	Azimuth_2023	0.391865	0.0	0.391493	0	0.242179	5.11606e-99	0.443254	TRUE
Lung V2 (HLCA)-ann Finest level-NK Cells	Azimuth_2023	0.2246	7.58029e-146	0.257481	1.73712e-197	0.196397	4.61792e-100	0.30586	TRUE
Lung V2 (HLCA)-ann Finest level-AT2	Azimuth_2023	0.360371	0.0	0.189619	2.25884e-98	0.189066	8.49904e-51	0.144496	TRUE
Lung V2 (HLCA)-ann Finest level-Alveolar MœÜ CCL3+	Azimuth_2023	0.391096	0.0	0.387148	0	0.240046	1.93423e-162	0.385058	TRUE
Lung V2 (HLCA)-ann Finest level-Suprabasal	Azimuth_2023	0.216825	8.88745e-135	0.187487	8.1724e-97	0.24596	1.12306e-43	0.0842103	TRUE
Lung V2 (HLCA)-ann Finest level-Basal Resting	Azimuth_2023	0.314286	4.753e-321	0.264392	2.34608e-208	0.273013	1.85148e-166	0.135089	TRUE
Lung V2 (HLCA)-ann Finest level-EC Venous Pulmonary	Azimuth_2023	0.376818	0.0	0.395549	0	0.276468	2.92332e-87	0.405139	TRUE
Lung V2 (HLCA)-ann Finest level-CD8 T Cells	Azimuth_2023	-0.0259959	0.0020123152240292897	-0.0304152	0.000301902	-0.0712194	1.03385	0.415609	FALSE
Lung V2 (HLCA)-ann Finest level-EC Arterial	Azimuth_2023	0.331698	0.0	0.366548	0	0.195642	1.96812e-39	0.435921	TRUE
Lung V2 (HLCA)-ann Finest level-Peribronchial Fibroblasts	Azimuth_2023	0.473313	0.0	0.607752	0	0.445896	7.92e-321	0.458797	TRUE
Lung V2 (HLCA)-ann Finest level-CD4 T Cells	Azimuth_2023	-0.010015	0.23418593536839824	-0.0430328	3.15487e+08	-0.0898965	4.83113e-08	0.435754	FALSE
Lung V2 (HLCA)-ann Finest level-AT1	Azimuth_2023	0.317858	0.0	0.240496	7.94351e-170	0.231411	5.44679e-100	0.17849	TRUE
Lung V2 (HLCA)-ann Finest level-Multiciliated (Non-Nasal)	Azimuth_2023	0.364502	0.0	0.305481	1.52672e-286	0.230987	2.28797e-128	0.248973	TRUE
Lung V2 (HLCA)-ann Finest level-Plasma Cells	Azimuth_2023	0.176042	1.3291e-82	0.184501	2.78863e-92	0.182854	4.75765e-44	0.312648	TRUE
Lung V2 (HLCA)-ann Finest level-Goblet (Nasal)	Azimuth_2023	0.453746	0.0	0.368361	0	0.300122	3.72712e-220	0.238552	TRUE
Lung V2 (HLCA)-ann Finest level-Club (Nasal)	Azimuth_2023	0.302575	1.42405e-281	0.26708	4.53034e-214	0.205555	2.94232e-95	0.126449	TRUE
Lung V2 (HLCA)-ann Finest level-SM Activated Stress Response	Azimuth_2023	0.306007	1.25202e-288	0.324354	0	0.245759	3.76875e-172	0.42457	TRUE
Lung V2 (HLCA)-ann Finest level-Classical Monocytes	Azimuth_2023	0.372944	0.0	0.363408	0	0.267459	3.08179e-204	0.37743	TRUE
Lung V2 (HLCA)-ann Finest level-Monocyte Derived MœÜ	Azimuth_2023	0.425815	0.0	0.431259	0	0.272433	2.34162e-212	0.413241	TRUE
Lung V2 (HLCA)-ann Finest level-Alveolar MœÜ Proliferating	Azimuth_2023	0.428234	0.0	0.45966	0	0.358199	9.9e-321	0.386189	TRUE
Lung V2 (HLCA)-ann Finest level-Club (Non-Nasal)	Azimuth_2023	0.29287	3.95598e-262	0.201237	7.2801e-114	0.160854	1.34613e-48	0.0648679	TRUE
Lung V2 (HLCA)-ann Finest level-SMG Serous (Bronchial)	Azimuth_2023	-0.042193	5.32915e+08	-0.0881662	9.29033e-11	-0.0779	3.25625e+06	0.325509	FALSE
Lung V2 (HLCA)-ann Finest level-EC Venous Systemic	Azimuth_2023	0.364055	0.0	0.408552	0	0.227629	1.06595e-76	0.431626	TRUE
Lung V2 (HLCA)-ann Finest level-Non Classical Monocytes	Azimuth_2023	0.446267	0.0	0.453643	0	0.342323	0	0.416951	TRUE
Lung V2 (HLCA)-ann Finest level-EC General Capillary	Azimuth_2023	0.349739	0.0	0.406881	0	0.220482	5.52821e-81	0.423356	TRUE
Lung V2 (HLCA)-ann Finest level-Adventitial Fibroblasts	Azimuth_2023	0.429881	0.0	0.591329	0	0.376302	1.0736e-320	0.411394	TRUE
Lung V2 (HLCA)-ann Finest level-Lymphatic EC Mature	Azimuth_2023	0.32284	0.0	0.342711	0	0.276601	4.71373e-225	0.316705	TRUE
Lung V2 (HLCA)-ann Finest level-EC Aerocyte Capillary	Azimuth_2023	0.231219	1.30542e-154	0.212362	1.28928e-127	0.143991	5.05403e-39	0.342599	TRUE
Lung V2 (HLCA)-ann Finest level-Smooth Muscle	Azimuth_2023	0.537198	0.0	0.655759	0	0.435154	0	0.459015	TRUE
Lung V2 (HLCA)-ann Finest level-Alveolar Fibroblasts	Azimuth_2023	0.417957	0.0	0.444404	0	0.434414	0	0.43378	TRUE
Lung V2 (HLCA)-ann Finest level-Multiciliated (Nasal)	Azimuth_2023	0.332695	0.0	0.256114	3.51776e-195	0.141982	6.24413e-40	0.243701	TRUE
Lung V2 (HLCA)-ann Finest level-Goblet (Bronchial)	Azimuth_2023	0.43011	0.0	0.377051	0	0.340285	1.03309e-244	0.196658	TRUE
Lung V2 (HLCA)-ann Finest level-Neuroendocrine	Azimuth_2023	0.189102	9.49105e-100	0.205276	4.03565e-119	0.293549	6.93184e-108	0.238895	TRUE
Lung V2 (HLCA)-ann Finest level-Lymphatic EC Differentiating	Azimuth_2023	0.229217	1.26405e-151	0.218109	1.41219e-135	0.202484	5.2193e-112	0.329696	TRUE
Lung V2 (HLCA)-ann Finest level-DC2	Azimuth_2023	0.177771	1.52994e-84	0.146224	2.74712e-52	0.166663	1.80384e-57	0.48378	TRUE
Lung V2 (HLCA)-ann Finest level-Transitional Club AT2	Azimuth_2023	0.445367	0.0	0.32918	0	0.218073	6.73328e-113	0.0945485	TRUE
Lung V2 (HLCA)-ann Finest level-DC1	Azimuth_2023	0.118381	3.23251e-29	0.0745957	0.000711408	0.136176	2.6602e-32	0.449822	TRUE
Lung V2 (HLCA)-ann Finest level-Myofibroblasts	Azimuth_2023	0.426892	0.0	0.530723	0	0.394313	0	0.454954	TRUE
Lung V2 (HLCA)-ann Finest level-B Cells	Azimuth_2023	0.175151	1.30426e-83	0.152952	1.29055e-58	0.157186	1.3777e-58	0.354392	TRUE
Lung V2 (HLCA)-ann Finest level-Mast Cells	Azimuth_2023	0.118629	2.12032e-29	0.0939302	4.99071e-14	0.100918	2.32788e-11	0.226973	TRUE
Lung V2 (HLCA)-ann Finest level-Interstitial MœÜ Perivascular	Azimuth_2023	0.255545	3.17286e-194	0.245584	6.89203e-178	0.0993898	1.88261e-15	0.38087	TRUE
Lung V2 (HLCA)-ann Finest level-SMG Mucous	Azimuth_2023	0.099672	1.71612e-17	0.0635144	428.341	0.081952	0.0286262	0.232216	TRUE
Lung V2 (HLCA)-ann Finest level-AT2 Proliferating	Azimuth_2023	0.250653	4.13591e-185	0.253012	5.31403e-190	0.243231	8.24264e-153	0.322114	TRUE
Lung V2 (HLCA)-ann Finest level-Goblet (Subsegmental)	Azimuth_2023	0.528978	0.0	0.465221	0	0.381619	0	0.134002	TRUE
Lung V2 (HLCA)-ann Finest level-Pericytes	Azimuth_2023	0.408463	0.0	0.550005	0	0.409819	0	0.472566	TRUE
Lung V2 (HLCA)-ann Finest level-SMG Duct	Azimuth_2023	0.226972	2.60896e-149	0.201215	7.75636e-114	0.248383	1.39398e-87	0.219417	TRUE
Lung V2 (HLCA)-ann Finest level-Mesothelium	Azimuth_2023	0.198936	6.40208e-111	0.192933	2.06216e-102	0.125282	8.8506e-27	0.380832	TRUE
Lung V2 (HLCA)-ann Finest level-SMG Serous (Nasal)	Azimuth_2023	0.168216	4.46978e-75	0.138081	5.04288e-46	0.11504	5.92976e-13	0.187236	TRUE
Lung V2 (HLCA)-ann Finest level-Ionocyte	Azimuth_2023	0.0690142	0.225793	0.0212123	0.0117371	-0.0432359	3.57363e+10	0.31185	FALSE
Lung V2 (HLCA)-ann Finest level-Alveolar MœÜ MT-positive	Azimuth_2023	0.51982	0.0	0.589128	0	0.404597	4.363e-321	0.406149	TRUE
Lung V2 (HLCA)-ann Finest level-Fibromyocytes	Azimuth_2023	0.374583	0.0	0.393264	0	0.342717	2.37325e-301	0.366377	TRUE
Lung V2 (HLCA)-ann Finest level-Deuterosomal	Azimuth_2023	0.388502	0.0	0.429597	0	0.347689	1.185e-320	0.282369	TRUE
Lung V2 (HLCA)-ann Finest level-Tuft	Azimuth_2023	0.153278	6.25416e-60	0.118024	5.9285e-30	0.2365	7.42387e-108	0.30816	TRUE
Lung V2 (HLCA)-ann Finest level-Plasmacytoid DCs	Azimuth_2023	0.221769	9.1179e-142	0.223527	2.70758e-143	0.178148	2.80983e-81	0.38818	TRUE
Lung V2 (HLCA)-ann Finest level-T Cells Proliferating	Azimuth_2023	0.357262	0.0	0.395835	0	0.31923	1.58001e-266	0.418897	TRUE
Lung V2 (HLCA)-ann Finest level-Subpleural Fibroblasts	Azimuth_2023	0.420633	0.0	0.450099	0	0.42178	0	0.35481	TRUE
Lung V2 (HLCA)-ann Finest level-Lymphatic EC Proliferating	Azimuth_2023	0.213866	1.11964e-129	0.275171	1.36216e-227	0.190461	4.59499e-97	0.424417	TRUE
Lung V2 (HLCA)-ann Finest level-Migratory DCs	Azimuth_2023	0.165424	3.92423e-72	0.14576	7.30749e-52	0.193337	1.48688e-70	0.430651	TRUE
Tonsil-L1-Activated Naive B	Azimuth_2023	0.322105	0.0	0.331416	0	0.252428	8.06519e-182	0.39039	TRUE
Tonsil-L1-CD4 T	Azimuth_2023	0.253031	4.94334e-190	0.270366	6.59338e-220	0.18949	4.96955e-79	0.232156	TRUE
Tonsil-L1-CD8 T	Azimuth_2023	0.206393	1.35349e-119	0.208685	1.20664e-123	0.147728	1.83518e-47	0.334578	TRUE
Tonsil-L1-Cycling B	Azimuth_2023	0.235492	4.41691e-162	0.255812	1.13067e-193	0.195675	3.21195e-89	0.264772	TRUE
Tonsil-L1-Cycling Follicular Dendritic	Azimuth_2023	0.0450286	8.72958e+06	0.047912	1.23793e+08	0.112791	6.59218e-21	0.437003	TRUE
Tonsil-L1-Cycling Myeloid	Azimuth_2023	0.264365	2.61835e-208	0.250227	2.0627e-185	0.193744	1.75003e-94	0.281978	TRUE
Tonsil-L1-Cycling T	Azimuth_2023	0.298826	5.69457e-274	0.327236	0	0.238651	1.9215e-97	0.375969	TRUE
Tonsil-L1-Dendritic	Azimuth_2023	-0.031582	0.00017518563646030244	0.170554	1.39944e-76	0.161791	1.09142e-64	0.312713	TRUE
Tonsil-L1-Double Negative T	Azimuth_2023	0.0661429	3.68226	0.11965	3.68184e-31	0.130471	9.4052e-35	0.284675	TRUE
Tonsil-L1-Epithelial	Azimuth_2023	0.277626	4.24679e-233	0.338966	0	0.340095	6.97e-321	0.098775	TRUE
Tonsil-L1-Follicular Dendritic	Azimuth_2023	0.0599194	1049.63	0.0674727	10.2536	0.0989325	1.72208e-15	0.0254665	TRUE
Tonsil-L1-Germinal Center B	Azimuth_2023	0.174374	9.44683e-82	0.199732	6.19255e-112	0.160202	8.0963e-62	0.313884	TRUE
Tonsil-L1-Granulocytes	Azimuth_2023	0.270134	1.71739e-218	0.311024	0	0.2023	4.51072e-68	0.279152	TRUE
Tonsil-L1-Innate Lymphoid	Azimuth_2023	0.241799	7.14311e-172	0.28573	2.64608e-248	0.194486	2.64262e-80	0.199141	TRUE
Tonsil-L1-Mast	Azimuth_2023	-0.130254	1.91182e-38	-0.0929529	1.84999e-13	-0.103555	0.0299296	0.0815248	FALSE
Tonsil-L1-Memory B	Azimuth_2023	0.255243	1.01914e-193	0.252869	9.18217e-190	0.219607	2.52157e-131	0.26414	TRUE
Tonsil-L1-Monocyte/macrophage	Azimuth_2023	0.0835045	2.89347e-07	0.248685	6.76933e-183	0.22167	3.42858e-122	0.3983	TRUE
Tonsil-L1-Naive B	Azimuth_2023	0.148781	1.16984e-54	0.125031	2.83363e-34	0.149295	1.28824e-50	0.297126	TRUE
Tonsil-L1-Naive CD4 T	Azimuth_2023	-0.151228	5.76388e-58	-0.204541	3.72027e-118	-0.110945	5.59841e-12	0.477529	FALSE
Tonsil-L1-Naive CD8 T	Azimuth_2023	0.169678	1.22796e-75	0.131144	3.57222e-39	0.116979	1.98682e-19	0.356449	TRUE
Tonsil-L1-Natural Killer	Azimuth_2023	0.289296	3.6957e-254	0.317102	0	0.242856	1.22891e-159	0.169673	TRUE
Tonsil-L1-Plasma	Azimuth_2023	0.237059	1.73638e-163	0.26195	4.03025e-205	0.177093	2.29799e-80	0.279057	TRUE
Tonsil-L1-Plasmacytoid Dendritic	Azimuth_2023	-0.165611	2.50276e-72	-0.116647	6.05396e-29	-0.0751776	0.158159	0.208852	FALSE
Tonsil-L1-preB/T	Azimuth_2023	0.173933	2.89937e-81	0.0954197	6.59853e-15	0.11292	1.52454e-19	0.193529	TRUE
Tonsil-L2-aDC1	Azimuth_2023	0.0187593	0.02584795951419861	0.0731449	0.0331732	0.103547	4.94278e-13	0.266361	TRUE
Tonsil-L2-aDC2	Azimuth_2023	0.0565801	1741.89	0.107011	3.20885e-21	0.146549	4.83941e-38	0.316828	TRUE
Tonsil-L2-aDC3	Azimuth_2023	0.136468	1.23308e-43	0.215286	1.22784e-131	0.205769	3.50564e-88	0.321786	TRUE
Tonsil-L2-Basal Cells	Azimuth_2023	0.337478	0.0	0.392921	0	0.409471	8.74e-321	0.219943	TRUE
Tonsil-L2-C1Q HLA Macrophages	Azimuth_2023	0.323696	0.0	0.384201	0	0.292367	1.93853e-183	0.4215	TRUE
Tonsil-L2-CD14+CD55+ FDC	Azimuth_2023	-0.0410478	1.07249e+10	0.106184	1.13772e-20	0.151275	9.8592e-52	0.345746	TRUE
Tonsil-L2-CD16-CD56- NK	Azimuth_2023	0.316552	0.0	0.358073	0	0.312259	1.63158e-284	0.277443	TRUE
Tonsil-L2-CD16-CD56+ NK	Azimuth_2023	0.309398	1.06947e-297	0.340989	0	0.292879	2.00999e-232	0.273357	TRUE
Tonsil-L2-CD16+CD56- NK	Azimuth_2023	0.30203	1.84303e-280	0.313921	0	0.251672	9.44986e-171	0.305517	TRUE
Tonsil-L2-CD56+ Gd T	Azimuth_2023	0.296163	1.21303e-267	0.324157	0	0.274603	3.8926e-218	0.287634	TRUE
Tonsil-L2-CD8 Tf	Azimuth_2023	0.166608	2.24746e-72	0.194505	2.35753e-104	0.189175	2.18577e-90	0.245493	TRUE
Tonsil-L2-CM CD8 T	Azimuth_2023	0.11831	3.64624e-29	0.157489	4.73716e-64	0.171675	9.10188e-76	0.339338	TRUE
Tonsil-L2-CM Pre-non-Tfh	Azimuth_2023	0.221642	1.38272e-140	0.2742	8.00649e-228	0.257413	1.50732e-167	0.407795	TRUE
Tonsil-L2-CM PreTfh	Azimuth_2023	-0.0262837	0.0017925355328595263	0.0779843	1.73716e-05	0.0821148	0.000265865	0.456871	TRUE
Tonsil-L2-Crypt	Azimuth_2023	0.0948256	1.48467e-13	0.200286	1.20953e-111	0.228909	5.48035e-141	0.32838	TRUE
Tonsil-L2-csMBC	Azimuth_2023	-0.109537	6.3204e-24	-0.108058	6.37476e-23	-0.0597135	298339	0.391169	FALSE
Tonsil-L2-csMBC FCRL4+	Azimuth_2023	0.194754	1.15396e-104	0.206727	4.89818e-121	0.196263	5.21149e-103	0.399573	TRUE
Tonsil-L2-CXCR6+ RM CD8 T	Azimuth_2023	0.178146	5.7718e-86	0.219771	6.3816e-139	0.210713	1.40611e-121	0.265483	TRUE
Tonsil-L2-Cycling	Azimuth_2023	0.0856151	2.23485e-08	0.146416	1.82748e-52	0.113056	1.35148e-23	0.374073	TRUE
Tonsil-L2-cycling FDC	Azimuth_2023	-0.0905905	4.14923e-11	-0.0550936	57853.9	0.054614	1.2278e+09	0.352038	TRUE
Tonsil-L2-cycling T	Azimuth_2023	0.209093	3.41785e-124	0.239887	7.13061e-169	0.179499	1.30939e-37	0.365571	TRUE
Tonsil-L2-DC Recruiters CD8 T	Azimuth_2023	0.281556	2.08084e-240	0.316655	0	0.295407	6.70581e-244	0.230492	TRUE
Tonsil-L2-DC1 Mature	Azimuth_2023	-0.109637	5.39317e-25	-0.0637964	33.075	-0.0699148	2.87883	0.255146	FALSE
Tonsil-L2-DC1 Precursor	Azimuth_2023	0.0932766	1.20047e-12	0.227873	1.23189e-150	0.207944	5.99996e-119	0.317245	TRUE
Tonsil-L2-DC2	Azimuth_2023	0.0268213	0.001440054840259127	0.0652212	8.80297	0.0624396	2.1711e+06	0.362689	TRUE
Tonsil-L2-DC3	Azimuth_2023	0.133778	2.33344e-41	0.167337	3.82992e-74	0.145949	1.37033e-41	0.256457	TRUE
Tonsil-L2-DC4	Azimuth_2023	0.162481	4.36561e-69	0.19395	1.148e-103	0.17752	3.81794e-72	0.323081	TRUE
Tonsil-L2-DC5	Azimuth_2023	-0.148188	4.19008e-55	-0.0864836	7.64847e-10	-0.0490735	6.4983e+08	0.350229	FALSE
Tonsil-L2-DN	Azimuth_2023	0.208761	9.54065e-125	0.242066	2.70883e-171	0.247834	3.97162e-143	0.261798	TRUE
Tonsil-L2-DZ FDC	Azimuth_2023	-0.0502633	2.31192e+07	0.0668456	1.87969	0.11302	3.56178e-22	0.355606	TRUE
Tonsil-L2-DZ Migratory PC Precursor	Azimuth_2023	0.195638	9.14341e-107	0.255393	5.71181e-194	0.309039	4.0972e-273	0.172343	TRUE
Tonsil-L2-DZ G2M CCNBHigh	Azimuth_2023	-0.0520443	616363	-0.0261645	0.00188079	-0.0877046	6.35038e-09	0.41664	FALSE
Tonsil-L2-DZ G2M HistoneHigh	Azimuth_2023	-0.262137	1.92095e-205	-0.259657	3.48005e-200	-0.280424	3.19491e-154	0.439688	FALSE
Tonsil-L2-DZ Sphase	Azimuth_2023	-0.0872058	3.10999e-09	-0.0945661	2.11227e-13	-0.0805432	0.00111397	0.447691	FALSE
Tonsil-L2-DZ Sphase HistoneHigh	Azimuth_2023	0.00700718	0.40521282475638065	0.00220638	0.793259	0.105601	3.24509e-09	0.437558	TRUE
Tonsil-L2-DZ-cell Cycle Exit	Azimuth_2023	0.264892	3.15197e-210	0.281059	1.7721e-238	0.239649	2.15323e-161	0.368398	TRUE
Tonsil-L2-DZ-nonproliferative	Azimuth_2023	-0.0882721	8.1255e-11	-0.0587448	2870.26	-0.0403005	2.11493e+11	0.40678	FALSE
Tonsil-L2-DZ-nonproliferative FOXP1hi	Azimuth_2023	-0.0306596	0.0002697831015712676	0.00217531	0.796105	0.0665162	5.30211	0.388794	TRUE
Tonsil-L2-DZ/LZ	Azimuth_2023	0.0365679	1.392e+11	0.0730333	0.0037297	0.135326	2.60032e-41	0.452131	TRUE
Tonsil-L2-Early GC-commited MYC+	Azimuth_2023	-0.0831413	4.46701e-07	-0.0490705	5.46783e+06	-0.0582194	80260.5	0.404202	FALSE
Tonsil-L2-Early PC Precursor	Azimuth_2023	0.212276	1.68799e-127	0.226126	4.53009e-148	0.169966	5.17977e-69	0.218466	TRUE
Tonsil-L2-Eff-Tregs	Azimuth_2023	0.219515	1.46824e-138	0.241098	9.05e-171	0.189495	6.21858e-96	0.370399	TRUE
Tonsil-L2-epithelial Multiome	Azimuth_2023	0.171971	4.07798e-80	0.293021	1.99574e-261	0.338604	7.52651e-252	0.30081	TRUE
Tonsil-L2-FCRL5+ MBC	Azimuth_2023	0.12649	2.01521e-36	0.213554	3.00288e-129	0.191131	2.23543e-97	0.375743	TRUE
Tonsil-L2-FDC Multiome	Azimuth_2023	-0.127852	1.66337e-36	-0.00258227	0.759048	0.0763296	0.0335648	0.378961	TRUE
Tonsil-L2-FDCSP Epithelium	Azimuth_2023	0.151705	2.02041e-58	0.187963	2.20988e-97	0.194873	6.73636e-101	0.213355	TRUE
Tonsil-L2-FRC	Azimuth_2023	0.123259	6.71564e-34	0.186159	3.09679e-94	0.202852	6.58945e-104	0.196901	TRUE
Tonsil-L2-GC-commited Metabolic Activation	Azimuth_2023	0.0010345	0.9022013263154745	-0.00988415	0.240354	0.0579899	92617.4	0.39002	TRUE
Tonsil-L2-GC-commited MIR155HG-	Azimuth_2023	0.0795773	2.86673e-05	0.127512	3.10832e-36	0.121009	1.86529e-29	0.453613	TRUE
Tonsil-L2-GC-commited MIR155HG+	Azimuth_2023	0.144786	5.65485e-53	0.149202	4.72524e-56	0.150369	1.10855e-53	0.385024	TRUE
Tonsil-L2-GC-Tf-regs	Azimuth_2023	-0.0905711	4.25537e-12	-0.087416	2.39011e-10	-0.0456218	1.85848e+10	0.347546	FALSE
Tonsil-L2-GC-Tfh-0X40	Azimuth_2023	0.105952	1.62006e-20	0.132343	3.66889e-41	0.133258	2.98466e-36	0.362225	TRUE
Tonsil-L2-GC-Tfh-SAP	Azimuth_2023	0.323584	0.0	0.360688	0	0.289932	8.22044e-233	0.411747	TRUE
Tonsil-L2-IFN1+ PDC	Azimuth_2023	0.140874	1.81934e-47	0.169727	1.08682e-75	0.278742	4.8886e-206	0.249598	TRUE
Tonsil-L2-IgD PC Precursor	Azimuth_2023	0.0274914	0.001090267371309101	0.136116	2.46549e-43	0.157704	1.27641e-53	0.368268	TRUE
Tonsil-L2-IgG+ PC Precursor	Azimuth_2023	0.224002	5.56744e-144	0.26885	3.32632e-217	0.281233	4.03399e-163	0.363642	TRUE
Tonsil-L2-IgM+ Early PC Precursor	Azimuth_2023	0.386009	0.0	0.338651	0	0.295063	6.90593e-219	0.00499974	TRUE
Tonsil-L2-IgM+ PC Precursor	Azimuth_2023	0.180303	2.03743e-87	0.219623	1.03533e-137	0.235232	3.47976e-131	0.330448	TRUE
Tonsil-L2-IL7R DC	Azimuth_2023	0.0976967	2.81443e-16	0.20517	5.56587e-119	0.194733	1.15251e-97	0.280555	TRUE
Tonsil-L2-IL7R MMP12 Macrophages	Azimuth_2023	0.335378	0.0	0.363927	0	0.275452	3.54171e-212	0.319485	TRUE
Tonsil-L2-ILC1	Azimuth_2023	0.221046	9.83283e-141	0.261769	8.28275e-205	0.196966	1.14456e-64	0.263973	TRUE
Tonsil-L2-ITGAX ZEB2 Macrophages	Azimuth_2023	0.231987	9.17533e-157	0.326205	0	0.291693	4.50393e-241	0.348904	TRUE
Tonsil-L2-Light Zone GCBC	Azimuth_2023	0.0812404	4.2051e-06	0.0251637	0.00279432	0.160046	1.8479e-44	-0.0761775	TRUE
Tonsil-L2-LZ	Azimuth_2023	0.323691	0.0	0.31126	0	0.218568	1.89888e-131	0.357681	TRUE
Tonsil-L2-LZ FDC	Azimuth_2023	-0.0339765	5.41369e+10	0.0656487	5.88467	0.0830933	1.26347e-05	0.324866	TRUE
Tonsil-L2-LZ-BCL2A1 Neg	Azimuth_2023	0.318453	0.0	0.345604	0	0.272308	1.17947e-211	0.402323	TRUE
Tonsil-L2-LZ-DZ-re-entry Early Commitment	Azimuth_2023	0.258689	1.55584e-199	0.286017	7.49442e-249	0.238145	8.5176e-161	0.427576	TRUE
Tonsil-L2-LZ-proliferative BCL2A1neg	Azimuth_2023	0.0740529	0.00127	0.122935	1.19203e-32	0.10825	2.35052e-20	0.441748	TRUE
Tonsil-L2-LZ-proliferative BCL2A1pos	Azimuth_2023	0.182371	8.45846e-92	0.22615	4.17108e-148	0.151928	2.36827e-50	0.412398	TRUE
Tonsil-L2-M1 Macrophages	Azimuth_2023	0.377959	0.0	0.416399	0	0.345728	1.1897e-320	0.300078	TRUE
Tonsil-L2-MAIT	Azimuth_2023	0.133642	3.03367e-42	0.170959	5.11709e-78	0.188316	7.7549e-71	0.274923	TRUE
Tonsil-L2-Mast Cells	Azimuth_2023	0.0664743	2.68401	0.120103	1.68726e-30	0.143594	2.96567e-30	0.341763	TRUE
Tonsil-L2-Mature IgA+ PC	Azimuth_2023	0.296122	1.4651e-267	0.375984	0	0.416785	0	0.380827	TRUE
Tonsil-L2-Mature IgG+ PC	Azimuth_2023	0.233269	1.06806e-157	0.313668	0	0.311427	1.1703e-220	0.353817	TRUE
Tonsil-L2-Mature IgM+ PC	Azimuth_2023	0.365383	0.0	0.425755	0	0.354383	1.275e-321	0.350822	TRUE
Tonsil-L2-MBC Derived IgA+ PC	Azimuth_2023	0.375664	0.0	0.409754	0	0.422041	0	0.386348	TRUE
Tonsil-L2-MBC Derived IgG+ PC	Azimuth_2023	0.286941	1.2734e-249	0.316342	0	0.284099	6.64806e-151	0.30334	TRUE
Tonsil-L2-MBC Derived PC Precursor	Azimuth_2023	0.151739	1.87663e-57	0.287851	2.28046e-252	0.296653	7.67714e-243	0.347697	TRUE
Tonsil-L2-MBC-like FCRL4+	Azimuth_2023	0.178881	8.50642e-87	0.186956	3.51471e-96	0.174917	1.05446e-78	0.309733	TRUE
Tonsil-L2-MBC-like Nonproli	Azimuth_2023	0.116379	9.48039e-29	0.121352	1.92759e-32	0.148526	2.38015e-51	0.35269	TRUE
Tonsil-L2-MBC-like Proli1	Azimuth_2023	0.302544	1.65299e-280	0.344115	0	0.287975	1.31253e-237	0.418974	TRUE
Tonsil-L2-MBC-like Proli2	Azimuth_2023	0.191303	2.04605e-100	0.191402	1.54882e-100	0.151594	2.55994e-54	0.339584	TRUE
Tonsil-L2-MBC-like Proli3	Azimuth_2023	0.100541	4.9219e-18	0.109744	4.5576e-24	0.121086	8.81893e-30	0.359583	TRUE
Tonsil-L2-Monocytes	Azimuth_2023	0.390741	0.0	0.427787	0	0.33249	7.73e-321	0.334614	TRUE
Tonsil-L2-MRC	Azimuth_2023	0.105932	1.67056e-20	0.122514	2.51095e-33	0.0742466	0.268011	0.266021	TRUE
Tonsil-L2-myeloid Multiome	Azimuth_2023	0.21204	3.53979e-127	0.333515	0	0.331095	1.142e-320	0.377885	TRUE
Tonsil-L2-Naive	Azimuth_2023	0.210777	1.83962e-126	0.278661	5.18228e-235	0.262223	1.25648e-197	0.385285	TRUE
Tonsil-L2-Naive CD8 T	Azimuth_2023	0.257381	2.56986e-197	0.245326	1.78204e-176	0.244714	7.89346e-151	0.376359	TRUE
Tonsil-L2-NBC CD229+	Azimuth_2023	0.192202	1.62969e-101	0.188139	1.36058e-96	0.140343	4.93643e-46	0.222644	TRUE
Tonsil-L2-NBC First Step Activation	Azimuth_2023	0.070337	0.0599993	0.0759572	0.000163231	0.130252	1.54928e-36	0.411983	TRUE
Tonsil-L2-NBC IFN-activated	Azimuth_2023	0.175953	1.67404e-82	0.179568	1.40642e-86	0.140613	5.46606e-46	0.448975	TRUE
Tonsil-L2-NBC Main	Azimuth_2023	0.0172102	0.04091071274056613	0.0299691	0.000369969	0.0911031	7.55088e-11	0.411121	TRUE
Tonsil-L2-NBC S100A+	Azimuth_2023	0.136224	1.99457e-43	0.190372	2.7674e-100	0.173888	2.58538e-78	0.423096	TRUE
Tonsil-L2-NBC/OA First Step Activation	Azimuth_2023	-0.115837	2.34522e-27	-0.0768486	6.13903e-05	-0.121291	1.14835e-29	0.395588	FALSE
Tonsil-L2-ncsMBC	Azimuth_2023	-0.0622547	1341.41	-0.0332199	7.91171e+10	0.0488888	2.34264e+09	0.387935	TRUE
Tonsil-L2-ncsMBC FCRL4+	Azimuth_2023	0.267729	3.24165e-216	0.276669	2.45446e-230	0.210455	3.31901e-121	0.396503	TRUE
Tonsil-L2-Neutrophil Granulocytes	Azimuth_2023	0.348541	0.0	0.360034	0	0.267064	3.68655e-198	0.411499	TRUE
Tonsil-L2-NKp44- ILC3	Azimuth_2023	-0.0560366	271130	-0.00736509	0.381649	0.0627746	1.19799e+07	0.237509	TRUE
Tonsil-L2-NKp44+ ILC3	Azimuth_2023	0.263607	5.46548e-208	0.313708	0	0.226396	1.5256e-106	0.225687	TRUE
Tonsil-L2-Nksig CD8 T	Azimuth_2023	0.172399	1.39429e-79	0.158621	3.53518e-64	0.119919	1.47741e-25	0.286973	TRUE
Tonsil-L2-non-GC-Tf-regs	Azimuth_2023	0.175322	8.43451e-83	0.206904	2.84725e-120	0.187717	2.68443e-51	0.327736	TRUE
Tonsil-L2-Outer Surface	Azimuth_2023	-0.0374965	8.36881e+08	-0.0181106	0.0314432	0.0299849	0.00764892	0.0287407	TRUE
Tonsil-L2-PB	Azimuth_2023	0.154168	8.61379e-61	0.174651	4.67575e-82	0.132461	1.0136e-37	0.30459	TRUE
Tonsil-L2-PB Committed Early PC Precursor	Azimuth_2023	0.0544694	94892.7	0.130453	1.31605e-38	0.156874	4.15071e-57	0.329124	TRUE
Tonsil-L2-PC Committed Light Zone GCBC	Azimuth_2023	0.172265	1.95074e-78	0.225331	6.55044e-147	0.271711	2.16403e-143	0.191788	TRUE
Tonsil-L2-PC-precursors	Azimuth_2023	0.06951	0.137787	0.121674	1.0977e-31	0.102773	1.00644e-15	0.389892	TRUE
Tonsil-L2-PDC	Azimuth_2023	0.0865113	7.39025e-09	0.159165	1.00841e-64	0.138414	2.02245e-43	0.338117	TRUE
Tonsil-L2-PDC Multiome	Azimuth_2023	-0.119622	3.86306e-31	-0.0481126	1.07601e+08	-0.110892	5.13027e-15	0.349171	FALSE
Tonsil-L2-preB	Azimuth_2023	0.0760389	0.00149318	0.0534425	211675	0.0344146	0.000477035	0.166769	TRUE
Tonsil-L2-preGC 1	Azimuth_2023	0.214457	1.72058e-130	0.267546	6.82893e-215	0.290573	7.58484e-188	0.380147	TRUE
Tonsil-L2-preMature IgG+ PC	Azimuth_2023	0.427025	0.0	0.477743	0	0.337357	1.1937e-320	0.413011	TRUE
Tonsil-L2-preMature IgM+ PC	Azimuth_2023	0.316538	0.0	0.362194	0	0.275114	2.07161e-217	0.370057	TRUE
Tonsil-L2-preT	Azimuth_2023	0.064312	205.532	0.0513546	1.03383e+07	0.0492836	7.76994e+07	0.107502	TRUE
Tonsil-L2-RM CD8 T	Azimuth_2023	0.236048	6.23134e-163	0.262621	2.80039e-206	0.239841	7.28826e-164	0.269706	TRUE
Tonsil-L2-SCM CD8 T	Azimuth_2023	0.10489	8.08719e-21	0.109517	6.51597e-24	0.0776366	0.107335	0.277015	TRUE
Tonsil-L2-SELENOP FUCA1 PTGDS Macrophages	Azimuth_2023	0.399205	0.0	0.476717	0	0.381919	1.063e-320	0.391563	TRUE
Tonsil-L2-Short Lived IgM+ PC	Azimuth_2023	0.0737857	0.0168665	0.120753	5.47417e-32	0.158289	6.98784e-52	0.302634	TRUE
Tonsil-L2-Surface Epithelium	Azimuth_2023	0.131933	8.00253e-41	0.254384	2.77695e-192	0.269041	4.2718e-211	0.315816	TRUE
Tonsil-L2-T-Eff-Mem	Azimuth_2023	0.116164	1.35868e-28	0.157124	1.08959e-62	0.14632	1.77319e-49	0.427519	TRUE
Tonsil-L2-T-helper	Azimuth_2023	0.18597	5.18467e-94	0.211172	5.36114e-126	0.173589	1.51657e-73	0.343834	TRUE
Tonsil-L2-T-Trans-Mem	Azimuth_2023	0.227011	2.28459e-148	0.263317	1.7402e-206	0.22215	1.61756e-126	0.335728	TRUE
Tonsil-L2-TCRVŒ¥+ Gd T	Azimuth_2023	0.147945	7.04766e-55	0.166826	1.32635e-72	0.170227	4.82252e-74	0.311485	TRUE
Tonsil-L2-Tfh T:B Border	Azimuth_2023	0.0602495	788.469	0.0902705	6.28475e-12	0.101374	1.25197e-14	0.380211	TRUE
Tonsil-L2-Tfh-LZ-GC	Azimuth_2023	0.151625	2.40924e-58	0.213589	2.69532e-129	0.193388	2.00609e-97	0.427084	TRUE
Tonsil-L2-Tfh-Mem	Azimuth_2023	0.036366	1.55247e+10	0.062081	1567.43	0.0727396	366.833	0.394249	TRUE
Tonsil-L2-unknown	Azimuth_2023	-0.0753588	0.00312747	-0.0479509	1.20473e+08	-0.0637084	70.2914	0.396159	FALSE
Tonsil-L2-VEGFA+	Azimuth_2023	0.009623	0.2530054550681961	0.0759155	0.00170833	0.193806	3.02013e-100	0.324032	TRUE
Tonsil-L2-GC LZ Noproli	Azimuth_2023	0.0784322	0.000105055	0.0712943	0.226416	0.0766318	0.0034459	0.173421	TRUE
Tonsil-L2-IFN CD8 T	Azimuth_2023	0.238639	6.2618e-167	0.287933	1.58315e-251	0.262608	2.71478e-184	0.310299	TRUE
Tonsil-L2-Early MBC	Azimuth_2023	0.188212	1.11335e-96	0.173308	1.40851e-79	0.158229	1.56807e-61	0.276372	TRUE
Tonsil-L2-Dark Zone GCBC	Azimuth_2023	0.17057	1.34527e-76	0.165698	2.03014e-71	0.185685	2.31627e-57	-0.0814067	TRUE
Tonsil-L2-Proliferative NBC	Azimuth_2023	0.259371	1.07095e-199	0.315783	0	0.260031	3.07315e-187	0.441766	TRUE
Tonsil-L2-Transitional PB	Azimuth_2023	0.0279458	0.0008997037879523082	0.0694582	1.45112	0.122833	8.5941e-28	0.235331	TRUE
Tonsil-L2-class Switch MBC	Azimuth_2023	0.15114	6.98526e-58	0.160501	4.5397e-66	0.11242	4.72526e-24	-0.0575407	TRUE
Tonsil-L2-MBC Derived Early PC Precursor	Azimuth_2023	0.295018	2.28752e-265	0.367843	0	0.293636	6.68197e-251	0.333697	TRUE
Tonsil-L2-preGC 2	Azimuth_2023	0.262829	1.22261e-206	0.320916	0	0.310406	1.88537e-198	0.436224	TRUE
Tonsil-L2-GC DZ Noproli	Azimuth_2023	0.0685555	3.55459	0.0898853	1.03388e-10	0.120713	6.31329e-28	0.265326	TRUE
Adipose-L1-Adipocyte	Azimuth_2023	0.268226	4.26057e-216	0.265311	5.8135e-210	0.284211	8.97433e-212	0.278915	TRUE
Adipose-L1-ASPC	Azimuth_2023	0.497801	0.0	0.402072	0	0.364736	1.112e-320	0.337552	TRUE
Adipose-L1-B	Azimuth_2023	-0.229017	2.50844e-151	-0.297262	7.80376e-271	-0.307551	1.46215e-265	0.37131	FALSE
Adipose-L1-Dendritic	Azimuth_2023	-0.0231836	0.005883539374780924	-0.0176402	0.036124	-0.0919367	2.15209e-11	0.462015	FALSE
Adipose-L1-Endometrial	Azimuth_2023	0.231887	1.2988e-155	0.19941	1.59464e-112	0.226435	9.33037e-143	0.279061	TRUE
Adipose-L1-Endothelial	Azimuth_2023	0.380811	0.0	0.413304	0	0.308241	9.88768e-279	0.36116	TRUE
Adipose-L1-Lymphatic Endothelial	Azimuth_2023	0.310946	5.89883e-305	0.260886	2.73381e-203	0.203464	5.64248e-114	0.179259	TRUE
Adipose-L1-Macrophage	Azimuth_2023	0.163281	6.5745e-70	0.164537	3.29408e-70	0.14144	2.24493e-43	0.420696	TRUE
Adipose-L1-Mast	Azimuth_2023	0.108855	1.84035e-22	0.118361	3.34541e-30	0.0750365	0.0929016	0.182123	TRUE
Adipose-L1-Mesothelial	Azimuth_2023	0.47794	0.0	0.437535	0	0.358767	1.1586e-320	0.157958	TRUE
Adipose-L1-Monocyte	Azimuth_2023	0.012584	0.13495995695670043	0.04655	3.15944e+08	0.0910718	9.10689e-11	0.385303	TRUE
Adipose-L1-Neutrophil	Azimuth_2023	0.116082	1.55799e-27	0.118535	2.48802e-30	0.0794482	9.0599e-05	0.371552	TRUE
Adipose-L1-NK	Azimuth_2023	-0.147387	2.32424e-53	-0.142001	1.81981e-48	-0.227876	1.27075e-137	0.38708	FALSE
Adipose-L1-Pericyte	Azimuth_2023	0.416457	0.0	0.453361	0	0.356842	7.8e-321	0.345419	TRUE
Adipose-L1-Smooth Muscle	Azimuth_2023	0.465891	0.0	0.392659	0	0.39175	9.985e-321	0.26187	TRUE
Adipose-L1-T	Azimuth_2023	-0.321276	0.0	-0.343579	0	-0.289465	7.57529e-236	0.383597	FALSE
Adipose-L2-hAd1	Azimuth_2023	0.492466	0.0	0.490395	0	0.457029	3.4e-321	0.31479	TRUE
Adipose-L2-hAd2	Azimuth_2023	0.427741	0.0	0.410225	0	0.338978	1.039e-320	0.286272	TRUE
Adipose-L2-hAd3	Azimuth_2023	0.486711	0.0	0.465005	0	0.322608	2.20126e-319	0.312257	TRUE
Adipose-L2-hAd4	Azimuth_2023	0.273055	9.54803e-225	0.248024	8.00845e-182	0.260659	1.72087e-190	0.22613	TRUE
Adipose-L2-hAd5	Azimuth_2023	0.432787	0.0	0.445394	0	0.346825	1.076e-320	0.325671	TRUE
Adipose-L2-hAd6	Azimuth_2023	0.508257	0.0	0.513049	0	0.369957	8.355e-321	0.351066	TRUE
Adipose-L2-hAd7	Azimuth_2023	0.463084	0.0	0.463606	0	0.372242	8.7e-321	0.252495	TRUE
Adipose-L2-hASPC1	Azimuth_2023	0.55023	0.0	0.537497	0	0.475637	5.43e-321	0.31021	TRUE
Adipose-L2-hASPC2	Azimuth_2023	0.580745	0.0	0.591937	0	0.408276	9.32e-321	0.287627	TRUE
Adipose-L2-hASPC3	Azimuth_2023	0.324448	0.0	0.264663	7.9202e-210	0.326145	6.26076e-259	0.253152	TRUE
Adipose-L2-hASPC4	Azimuth_2023	0.469434	0.0	0.406051	0	0.393719	1.0153e-320	0.306548	TRUE
Adipose-L2-hASPC5	Azimuth_2023	0.576058	0.0	0.545074	0	0.474952	7.273e-321	0.25895	TRUE
Adipose-L2-hASPC6	Azimuth_2023	0.490213	0.0	0.406668	0	0.415119	9.3e-321	0.250976	TRUE
Adipose-L2-hBcell	Azimuth_2023	-0.30791	1.38796e-291	-0.330508	0	-0.340818	8.61e-321	0.394798	FALSE
Adipose-L2-hcDC1	Azimuth_2023	0.0362135	1.68521e+11	0.0164307	0.0509589	0.0231659	0.0449191	0.295767	TRUE
Adipose-L2-hcDC2	Azimuth_2023	0.122795	1.52719e-33	0.128433	5.69125e-38	0.0986164	4.71357e-15	0.461802	TRUE
Adipose-L2-hEndM	Azimuth_2023	0.398974	0.0	0.32865	0	0.324006	1.3246e-320	0.281141	TRUE
Adipose-L2-hEndoA1	Azimuth_2023	0.45645	0.0	0.315779	0	0.275022	1.05958e-218	0.188964	TRUE
Adipose-L2-hEndoA2	Azimuth_2023	0.553471	0.0	0.439835	0	0.311912	1.53085e-285	0.336308	TRUE
Adipose-L2-hEndoS1	Azimuth_2023	0.508325	0.0	0.455105	0	0.328865	1.106e-320	0.259376	TRUE
Adipose-L2-hEndoS2	Azimuth_2023	0.47346	0.0	0.422125	0	0.33436	1.113e-320	0.225821	TRUE
Adipose-L2-hEndoS3	Azimuth_2023	0.519237	0.0	0.428663	0	0.381772	9.175e-321	0.305047	TRUE
Adipose-L2-hEndoV	Azimuth_2023	0.613791	0.0	0.542349	0	0.574083	0	0.306989	TRUE
Adipose-L2-hLEC1	Azimuth_2023	0.28769	4.64352e-251	0.22828	3.08999e-151	0.280204	4.20924e-226	0.230421	TRUE
Adipose-L2-hLEC2	Azimuth_2023	0.211785	7.87315e-128	0.185481	1.9599e-93	0.220137	4.84581e-133	0.239511	TRUE
Adipose-L2-hMac1	Azimuth_2023	0.426006	0.0	0.383839	0	0.315565	1.07442e-279	0.351548	TRUE
Adipose-L2-hMac2	Azimuth_2023	0.295314	5.90057e-269	0.387689	0	0.316933	1.36806e-280	0.430713	TRUE
Adipose-L2-hMac3	Azimuth_2023	0.510937	0.0	0.522331	0	0.383905	1.012e-320	0.374501	TRUE
Adipose-L2-hMast	Azimuth_2023	0.162445	4.7538e-69	0.160966	1.5341e-68	0.151138	6.13525e-52	0.285536	TRUE
Adipose-L2-hmDC	Azimuth_2023	0.0644791	176.035	0.0786725	8.01163e-07	0.0650994	1903.41	0.309923	TRUE
Adipose-L2-hMes1	Azimuth_2023	0.33899	0.0	0.307152	5.25528e-292	0.277581	2.81851e-211	0.141657	TRUE
Adipose-L2-hMes2	Azimuth_2023	0.542066	0.0	0.502294	0	0.415775	7.075e-321	0.241032	TRUE
Adipose-L2-hMes3	Azimuth_2023	0.428237	0.0	0.408197	0	0.334447	1.2525e-320	0.123487	TRUE
Adipose-L2-hMono1	Azimuth_2023	-0.176532	3.77103e-84	-0.20119	8.37007e-114	-0.265003	3.92876e-172	0.412808	FALSE
Adipose-L2-hMono2	Azimuth_2023	-0.212311	1.51254e-127	-0.201036	1.318e-113	-0.318341	7.2255e-269	0.465994	FALSE
Adipose-L2-hNeu	Azimuth_2023	-0.248819	4.103e-182	-0.223494	3.02006e-143	-0.272413	1.94764e-204	0.462204	FALSE
Adipose-L2-hNK	Azimuth_2023	-0.223894	7.97873e-145	-0.231414	6.66777e-156	-0.253385	7.32938e-182	0.34957	FALSE
Adipose-L2-hpDC	Azimuth_2023	-0.255407	5.40319e-194	-0.251103	7.54755e-187	-0.18912	9.43592e-96	0.213328	FALSE
Adipose-L2-hPeri	Azimuth_2023	0.560579	0.0	0.518941	0	0.390203	7.29e-321	0.341001	TRUE
Adipose-L2-hPlasmablast	Azimuth_2023	0.090633	3.92638e-12	0.139486	3.02468e-46	0.141442	2.09499e-45	0.439228	TRUE
Adipose-L2-hSMC1	Azimuth_2023	0.278639	5.68694e-235	0.244424	4.92256e-175	0.247604	4.64771e-174	0.289955	TRUE
Adipose-L2-hSMC2	Azimuth_2023	0.332816	0.0	0.342084	0	0.314707	3.22606e-289	0.310215	TRUE
Adipose-L2-hTcell1	Azimuth_2023	-0.327659	0.0	-0.398392	0	-0.314084	2.74415e-291	0.423872	FALSE
Adipose-L2-hTcell2	Azimuth_2023	-0.394602	0.0	-0.398446	0	-0.299765	1.08452e-263	0.374523	FALSE
Adipose-L2-hTreg	Azimuth_2023	-0.373729	0.0	-0.402121	0	-0.300561	1.25005e-265	0.343591	FALSE
Heart-L1-Adipocyte	Azimuth_2023	0.198082	7.75381e-110	0.181251	1.66155e-88	0.205747	2.03981e-87	0.307709	TRUE
Heart-L1-B	Azimuth_2023	-0.339752	0.0	-0.443165	0	-0.348574	2.142353e-318	0.391404	FALSE
Heart-L1-Cardiomyocyte	Azimuth_2023	0.327104	0.0	0.29303	1.91687e-261	0.188411	4.7625e-64	0.229603	TRUE
Heart-L1-Endothelial	Azimuth_2023	0.249512	3.0426e-183	0.22979	1.77837e-152	0.142589	3.54613e-42	0.404182	TRUE
Heart-L1-Fibroblast	Azimuth_2023	0.178982	6.53229e-87	0.258537	2.81872e-199	0.271489	2.43227e-194	0.391732	TRUE
Heart-L1-Lymphatic Endothelial	Azimuth_2023	0.246387	3.5318e-179	0.221676	1.23542e-141	0.132701	1.61377e-38	0.29757	TRUE
Heart-L1-Mast	Azimuth_2023	0.0284498	0.0007247260645148911	-0.0064534	0.44334	-0.0527358	5.83382e+06	0.321921	FALSE
Heart-L1-Mesothelial	Azimuth_2023	0.418801	0.0	0.398325	0	0.324679	4.58713e-250	0.228834	TRUE
Heart-L1-Myeloid	Azimuth_2023	0.0645352	16.7089	0.0545094	91950.2	0.0644177	17600.3	0.441652	TRUE
Heart-L1-Neuronal	Azimuth_2023	0.269877	4.92651e-219	0.229195	1.36577e-151	0.197916	3.69353e-101	0.114389	TRUE
Heart-L1-NK/T	Azimuth_2023	-0.215183	1.70743e-133	-0.238188	3.13066e-166	-0.19958	9.83286e-106	0.300121	FALSE
Heart-L1-Pericyte	Azimuth_2023	0.356197	0.0	0.391923	0	0.293995	2.57009e-249	0.378179	TRUE
Heart-L1-Smooth Muscle	Azimuth_2023	0.451465	0.0	0.5257	0	0.420915	0	0.395802	TRUE
Heart-L2-Adipocyte	Azimuth_2023	0.239437	3.58446e-169	0.22739	6.33869e-150	0.293589	2.07008e-177	0.340272	TRUE
Heart-L2-Arterial Endothelial	Azimuth_2023	0.296965	3.06257e-270	0.357294	0	0.223268	6.61342e-138	0.416086	TRUE
Heart-L2-Atrial Cardiomyocyte	Azimuth_2023	0.307144	5.47299e-291	0.278326	2.16553e-233	0.255851	5.79086e-70	0.1782	TRUE
Heart-L2-B	Azimuth_2023	-0.340301	0.0	-0.416844	0	-0.39398	8.483e-321	0.369656	FALSE
Heart-L2-Capillary Endothelial	Azimuth_2023	0.386424	0.0	0.401556	0	0.271173	2.3538e-204	0.411402	TRUE
Heart-L2-Endocardial	Azimuth_2023	0.410072	0.0	0.351409	0	0.399104	4.40184e-152	0.291653	TRUE
Heart-L2-Endothelial	Azimuth_2023	0.386081	0.0	0.452165	0	0.314151	1.86065e-240	0.349037	TRUE
Heart-L2-Fibroblast	Azimuth_2023	0.223259	6.60011e-144	0.270942	6.13884e-221	0.276556	3.46081e-211	0.389925	TRUE
Heart-L2-ILC	Azimuth_2023	0.105323	4.20416e-20	0.0720781	0.100971	0.147989	9.28145e-48	0.154487	TRUE
Heart-L2-Lymphatic Endothelial	Azimuth_2023	0.317791	0.0	0.332305	0	0.218908	1.73061e-123	0.360245	TRUE
Heart-L2-Macrophage	Azimuth_2023	0.252453	4.47428e-188	0.24148	2.2711e-171	0.166321	6.30432e-36	0.459273	TRUE
Heart-L2-Mast	Azimuth_2023	-0.0342175	4.78974e+11	-0.0534704	207152	-0.0564059	1.25876e+08	0.303673	FALSE
Heart-L2-Mesothelial	Azimuth_2023	0.338058	0.0	0.263407	1.21557e-206	0.282635	7.64922e-207	0.212965	TRUE
Heart-L2-Monocyte/cDC	Azimuth_2023	0.234104	5.77537e-160	0.246028	1.33478e-178	0.210706	2.52465e-98	0.412142	TRUE
Heart-L2-Neuronal	Azimuth_2023	0.267971	1.20879e-214	0.221207	5.78194e-141	0.195657	4.10389e-103	0.0976532	TRUE
Heart-L2-NK	Azimuth_2023	-0.248266	3.24397e-182	-0.271944	9.70548e-223	-0.248421	7.03679e-139	0.336974	FALSE
Heart-L2-Pericyte	Azimuth_2023	0.437251	0.0	0.493178	0	0.388185	0	0.378179	TRUE
Heart-L2-Smooth Muscle	Azimuth_2023	0.497985	0.0	0.566111	0	0.429002	5.287e-321	0.394653	TRUE
Heart-L2-T	Azimuth_2023	-0.400287	0.0	-0.402553	0	-0.318975	1.70053e-240	0.400511	FALSE
Heart-L2-Venous Endothelial	Azimuth_2023	0.192071	2.35631e-101	0.239781	1.04441e-167	0.197597	2.12211e-101	0.402419	TRUE
Heart-L2-Ventricular Cardiomyocyte	Azimuth_2023	0.302184	8.95487e-282	0.277323	1.54137e-231	0.285548	3.16689e-141	0.266152	TRUE
Liver-L1-B	Azimuth_2023	-0.0891604	2.62305e-10	-0.0422888	5.02226e+08	-0.157625	7.58138e-60	0.390626	FALSE
Liver-L1-Cholangiocyte	Azimuth_2023	0.714969	0.0	0.711437	0	0.619717	0	0.158791	TRUE
Liver-L1-Endothelial	Azimuth_2023	0.390033	0.0	0.3594	0	0.252604	8.85783e-174	0.267509	TRUE
Liver-L1-Hepatocyte	Azimuth_2023	0.509595	0.0	0.409686	0	0.242145	3.3879e-48	0.104178	TRUE
Liver-L1-HSC/mFB	Azimuth_2023	0.332226	0.0	0.404306	0	0.278428	3.70498e-176	0.473352	TRUE
Liver-L1-Myeloid	Azimuth_2023	0.131993	7.14733e-41	0.129945	3.41184e-39	0.12074	3.19141e-21	0.442521	TRUE
Liver-L1-Plasma	Azimuth_2023	0.141142	1.0545e-47	0.185216	4.03011e-94	0.206287	4.77736e-85	0.38183	TRUE
Liver-L1-T/NK	Azimuth_2023	0.238359	1.69835e-166	0.281205	9.46355e-240	0.24686	7.95036e-163	0.298092	TRUE
Liver-L2-B	Azimuth_2023	-0.114185	3.59784e-27	-0.111144	4.9489e-25	-0.212014	2.30024e-115	0.390626	FALSE
Liver-L2-CD4 T	Azimuth_2023	-0.0124502	0.13915708336289295	-0.0139751	0.0968966	-0.0922112	1.0509e-07	0.415803	FALSE
Liver-L2-CD8 T	Azimuth_2023	-0.0430818	3.05899e+09	-0.0201748	0.0165445	-0.0817776	0.00199652	0.142317	FALSE
Liver-L2-Cholangiocyte	Azimuth_2023	0.703602	0.0	0.698985	0	0.602646	0	0.174253	TRUE
Liver-L2-DC1	Azimuth_2023	0.197575	3.38963e-108	0.237969	6.83343e-166	0.223178	2.30685e-119	0.4178	TRUE
Liver-L2-DC2	Azimuth_2023	0.170099	4.325e-77	0.142405	7.9328e-50	0.198764	2.47253e-85	0.383984	TRUE
Liver-L2-Erythrocyte	Azimuth_2023	0.232814	5.19697e-158	0.23521	1.19412e-160	0.179775	3.24236e-75	0.146496	TRUE
Liver-L2-Hepatocyte	Azimuth_2023	0.58871	0.0	0.422825	0	0.276998	1.94757e-43	0.0660953	TRUE
Liver-L2-HSC	Azimuth_2023	0.434504	0.0	0.44455	0	0.2879	2.72504e-241	0.383171	TRUE
Liver-L2-Inflammatory Macrophage	Azimuth_2023	0.402082	0.0	0.428461	0	0.290178	2.52048e-221	0.423153	TRUE
Liver-L2-Mast	Azimuth_2023	-0.0390369	3.50598e+09	-0.0526681	3.8388e+06	-0.0720574	1.58044e+06	0.346983	FALSE
Liver-L2-Monocyte	Azimuth_2023	0.15365	2.73678e-60	0.171173	2.99625e-77	0.134109	4.38049e-40	0.371763	TRUE
Liver-L2-Myofibroblast	Azimuth_2023	0.539116	0.0	0.492094	0	0.492018	0	0.405836	TRUE
Liver-L2-NK	Azimuth_2023	0.000808318	0.9235088211879735	0.0247569	0.00326989	-0.0710342	0.943997	0.40312	FALSE
Liver-L2-NK CD56bright	Azimuth_2023	0.117787	8.87292e-30	0.15488	1.74996e-60	0.156055	2.00201e-39	0.332269	TRUE
Liver-L2-Noninflammatory Macrophage	Azimuth_2023	0.412188	0.0	0.42354	0	0.307164	2.3958e-259	0.400823	TRUE
Liver-L2-pDC	Azimuth_2023	0.0750466	0.000438171	0.0938086	5.87867e-14	0.139194	2.00795e-40	0.349776	TRUE
Liver-L2-Plasma	Azimuth_2023	0.105398	3.75705e-21	0.160103	1.14618e-65	0.170773	3.88285e-62	0.382	TRUE
Liver-L2-Portal Fibroblast	Azimuth_2023	0.453458	0.0	0.507261	0	0.51818	0	0.421715	TRUE
Liver-L2-Proliferating T/NK	Azimuth_2023	0.151766	1.76945e-57	0.163542	3.53486e-70	0.105955	4.354e-14	0.369818	TRUE
Liver-L2-Sinusoidal Endothelial	Azimuth_2023	0.400896	0.0	0.354454	0	0.229474	2.23733e-132	0.173783	TRUE
Liver-L2-Vascual Central Venous Endothelial	Azimuth_2023	0.246332	4.33453e-179	0.239663	1.59414e-167	0.181433	2.69739e-83	0.220168	TRUE
Liver-L2-Vascual Portal Endothelial	Azimuth_2023	0.416098	0.0	0.435607	0	0.444118	0	0.411779	TRUE
'De Novo' AMP Biosynthetic Process (GO:0044208)	GO_Biological_Process_2023	0.10383	3.95539e-20	0.140429	4.48869e-48	0.084768	0.116974	0.424769	TRUE
'De Novo' Post-Translational Protein Folding (GO:0051084)	GO_Biological_Process_2023	-0.106061	1.37281e-20	-0.156446	5.09268e-64	-0.139407	1.07974e-20	0.418463	FALSE
2-Oxoglutarate Metabolic Process (GO:0006103)	GO_Biological_Process_2023	0.0985432	8.54653e-17	0.0566789	160656	0.0840381	0.000132484	0.450849	TRUE
3'-UTR-mediated mRNA Destabilization (GO:0061158)	GO_Biological_Process_2023	0.0816733	2.53524e-07	0.121252	2.29579e-31	0.0605388	339970	0.423871	TRUE
3'-UTR-mediated mRNA Stabilization (GO:0070935)	GO_Biological_Process_2023	-0.00468757	0.5776577872632919	0.0638315	32.0233	0.113655	1.06957e-17	0.242592	TRUE
3'-Phosphoadenosine 5'-Phosphosulfate Metabolic Process (GO:0050427)	GO_Biological_Process_2023	-0.0315998	0.0001737110047284567	-0.00874825	0.298727	-0.029698	0.004204	0.189918	FALSE
5S Class rRNA Transcription By RNA Polymerase III (GO:0042791)	GO_Biological_Process_2023	-0.0568231	142737	-0.0672435	12.8048	-0.148051	1.40998e-33	0.438247	FALSE
7-Methylguanosine RNA Capping (GO:0009452)	GO_Biological_Process_2023	-0.0758012	0.000193497	-0.0398618	2.17116e+09	-0.0808196	11266.6	0.376736	FALSE
7-Methylguanosine Cap Hypermethylation (GO:0036261)	GO_Biological_Process_2023	-0.207274	9.18608e-122	-0.212466	9.29801e-129	-0.250005	1.09844e-106	0.403922	FALSE
7-Methylguanosine mRNA Capping (GO:0006370)	GO_Biological_Process_2023	-0.15796	1.61207e-63	-0.0591565	20217.5	0.0961549	1.77509e-09	0.395968	TRUE
ADP Transport (GO:0015866)	GO_Biological_Process_2023	-0.0516373	837017	-0.0440176	1.68511e+09	-0.0364442	0.00256586	0.374477	FALSE
AMP Biosynthetic Process (GO:0006167)	GO_Biological_Process_2023	0.111582	2.45553e-25	0.155006	1.31708e-60	0.0927319	5.43206e-11	0.411891	TRUE
AMP Metabolic Process (GO:0046033)	GO_Biological_Process_2023	-0.0100994	0.23026506253215562	-0.00859841	0.30708	0.0492128	7.39981e+07	0.388047	TRUE
ATF6-mediated Unfolded Protein Response (GO:0036500)	GO_Biological_Process_2023	0.106515	6.86184e-21	0.289146	7.20945e-256	0.185955	5.67707e-93	0.464217	TRUE
ATP Biosynthetic Process (GO:0006754)	GO_Biological_Process_2023	-0.090797	3.17195e-11	-0.0702383	0.0662922	-0.10685	8.70475e-20	0.377126	FALSE
ATP Metabolic Process (GO:0046034)	GO_Biological_Process_2023	0.215416	8.10326e-133	0.260174	4.55119e-201	0.271446	1.93802e-201	0.393244	TRUE
ATP Synthesis Coupled Electron Transport (GO:0042773)	GO_Biological_Process_2023	-0.224993	2.03598e-145	-0.250153	2.72512e-186	-0.207821	1.4785e-110	0.415488	FALSE
ATP Transport (GO:0015867)	GO_Biological_Process_2023	0.109805	4.13822e-24	0.116108	1.49136e-27	0.120349	5.68747e-29	0.315891	TRUE
AV Node Cell Action Potential (GO:0086016)	GO_Biological_Process_2023	0.0171986	0.04104697916566386	-0.0429164	3.39461e+09	0.165055	9.60621e-70	0.151732	TRUE
AV Node Cell To Bundle Of His Cell Communication (GO:0086067)	GO_Biological_Process_2023	0.176333	6.29752e-84	0.130343	1.61664e-38	0.161172	2.37743e-60	0.149962	TRUE
Arp2/3 Complex-Mediated Actin Nucleation (GO:0034314)	GO_Biological_Process_2023	-0.00536895	0.5236381199090682	-0.0221222	0.00858698	-0.0620172	3629.92	0.348468	FALSE
B Cell Activation (GO:0042113)	GO_Biological_Process_2023	0.352743	0.0	0.364033	0	0.254621	6.59737e-180	0.279658	TRUE
B Cell Activation Involved In Immune Response (GO:0002312)	GO_Biological_Process_2023	0.434594	0.0	0.452444	0	0.339694	1.56905e-283	0.331105	TRUE
B Cell Chemotaxis (GO:0035754)	GO_Biological_Process_2023	0.0636164	39.0157	0.122223	4.19181e-35	0.146057	4.44686e-51	0.404405	TRUE
B Cell Differentiation (GO:0030183)	GO_Biological_Process_2023	0.282175	1.42893e-240	0.289175	6.32809e-254	0.21871	1.01761e-113	0.246207	TRUE
B Cell Homeostasis (GO:0001782)	GO_Biological_Process_2023	0.0127301	0.13048777203970727	-0.00840215	0.318254	0.0413473	2.01748e+10	0.356318	TRUE
B Cell Mediated Immunity (GO:0019724)	GO_Biological_Process_2023	0.369948	0.0	0.410505	0	0.33162	2.71203e-319	0.270201	TRUE
B Cell Proliferation (GO:0042100)	GO_Biological_Process_2023	0.331556	0.0	0.330036	0	0.262746	1.6274e-191	0.0885294	TRUE
B Cell Receptor Signaling Pathway (GO:0050853)	GO_Biological_Process_2023	0.314249	5.7e-321	0.347501	0	0.269731	1.77268e-209	0.378636	TRUE
BMP Signaling Pathway (GO:0030509)	GO_Biological_Process_2023	0.16048	4.76514e-66	0.173851	3.56561e-81	0.133011	1.62039e-39	0.277846	TRUE
C-terminal Protein Amino Acid Modification (GO:0018410)	GO_Biological_Process_2023	0.159437	5.37846e-67	0.157854	2.05528e-63	0.32045	1.27916e-103	0.351311	TRUE
C-terminal Protein Deglutamylation (GO:0035609)	GO_Biological_Process_2023	0.0593582	17014.8	0.0720364	0.105429	0.165195	8.81492e-45	0.237611	TRUE
C-terminal Protein Lipidation (GO:0006501)	GO_Biological_Process_2023	-0.0350944	3.04715e+10	-0.0448869	9.58035e+07	-0.0755452	242.82	0.367938	FALSE
C4-dicarboxylate Transport (GO:0015740)	GO_Biological_Process_2023	0.398947	0.0	0.387383	0	0.403191	1.44982e-257	0.243567	TRUE
CD4-positive, Alpha-Beta T Cell Activation (GO:0035710)	GO_Biological_Process_2023	0.253503	8.13554e-191	0.303066	1.41738e-281	0.231731	3.68511e-149	0.40042	TRUE
CD40 Signaling Pathway (GO:0023035)	GO_Biological_Process_2023	0.221626	1.45744e-140	0.317255	0	0.333937	1.99477e-201	0.410619	TRUE
CENP-A Containing Chromatin Assembly (GO:0034080)	GO_Biological_Process_2023	-0.12045	9.24655e-33	-0.11842	3.0257e-30	-0.124562	4.72623e-20	0.254405	FALSE
COPI Coating Of Golgi Vesicle (GO:0048205)	GO_Biological_Process_2023	-0.149504	2.45914e-56	-0.161606	3.42308e-68	-0.0914667	4.83851e-09	0.50702	FALSE
COPI-coated Vesicle Budding (GO:0035964)	GO_Biological_Process_2023	-0.012734	0.1303675559211705	-0.0440968	1.60126e+08	-0.0476398	2.1934e+09	0.493224	FALSE
COPII Vesicle Coating (GO:0048208)	GO_Biological_Process_2023	-0.133181	7.37714e-42	-0.275324	7.14457e-229	-0.275116	5.33748e-134	0.433819	FALSE
COPII-coated Vesicle Budding (GO:0090114)	GO_Biological_Process_2023	-0.0284616	0.0007210284594551656	-0.041387	8.73437e+08	-0.051712	1.21823e+08	0.440488	FALSE
COPII-coated Vesicle Cargo Loading (GO:0090110)	GO_Biological_Process_2023	-0.111784	1.7742e-24	-0.21064	2.81347e-126	-0.217648	8.33186e-132	0.466628	FALSE
CRD-mediated mRNA Stabilization (GO:0070934)	GO_Biological_Process_2023	0.141066	1.23142e-48	0.155441	4.94356e-62	0.149612	4.15004e-53	0.429829	TRUE
Cdc42 Protein Signal Transduction (GO:0032488)	GO_Biological_Process_2023	-0.0290235	0.0005642555369007907	0.0385831	4.54548e+09	0.0929507	9.01006e-13	0.406723	TRUE
DNA Alkylation (GO:0006305)	GO_Biological_Process_2023	0.185767	9.0046e-95	0.29313	1.2185e-261	0.303925	4.73675e-177	0.375764	TRUE
DNA Biosynthetic Process (GO:0071897)	GO_Biological_Process_2023	-0.0389348	3.71793e+09	0.000883019	0.916465	0.0449212	2.72057e+09	0.381433	TRUE
DNA Catabolic Process (GO:0006308)	GO_Biological_Process_2023	-0.054102	1.26663e+06	0.0125217	0.136902	-0.0692111	124.453	0.311251	FALSE
DNA Conformation Change (GO:0071103)	GO_Biological_Process_2023	0.135547	7.51531e-44	0.168112	5.76684e-75	0.252974	2.11343e-78	0.399881	TRUE
DNA Cytosine Deamination (GO:0070383)	GO_Biological_Process_2023	-0.149674	1.70207e-55	-0.198753	1.09136e-109	-0.122924	1.01506e-13	0.283385	FALSE
DNA Damage Checkpoint Signaling (GO:0000077)	GO_Biological_Process_2023	0.11903	1.06833e-29	0.309323	0	0.247908	2.20574e-175	0.400341	TRUE
DNA Damage Response (GO:0006974)	GO_Biological_Process_2023	0.0947225	1.70797e-13	0.297298	6.60619e-271	0.245707	4.64151e-161	0.399188	TRUE
DNA Damage Response, Signal Transduction By P53 Class Mediator (GO:0030330)	GO_Biological_Process_2023	0.205902	6.04015e-120	0.283743	1.57957e-243	0.260649	4.56386e-153	0.394186	TRUE
DNA Damage Response, Signal Transduction By P53 Class Mediator Resulting In Cell Cycle Arrest (GO:0006977)	GO_Biological_Process_2023	0.168843	9.61012e-76	0.222003	4.20492e-142	0.18063	3.04611e-21	0.374411	TRUE
DNA Damage Response, Signal Transduction By P53 Class Mediator Resulting In Transcription Of P21 Class Mediator (GO:0006978)	GO_Biological_Process_2023	0.0229722	0.006351262240177499	0.0238746	0.00456383	0.0982008	0.000117082	0.382888	TRUE
DNA Damage Response, Signal Transduction Resulting In Transcription (GO:0042772)	GO_Biological_Process_2023	0.00655747	0.4360228885543292	0.0487063	7.08349e+06	0.0921633	8.4569e-11	0.392908	TRUE
DNA Dealkylation (GO:0035510)	GO_Biological_Process_2023	-0.138541	2.01533e-45	-0.109053	1.35009e-22	-0.0882126	0.000250412	0.412797	FALSE
DNA Dealkylation Involved In DNA Repair (GO:0006307)	GO_Biological_Process_2023	0.00785585	0.35073792444693785	0.128292	7.38951e-38	0.197528	4.52086e-77	0.405706	TRUE
DNA Deamination (GO:0045006)	GO_Biological_Process_2023	-0.203475	9.19088e-117	-0.262698	2.05764e-205	-0.258183	2.87915e-59	0.325421	FALSE
DNA Double-Strand Break Processing (GO:0000729)	GO_Biological_Process_2023	-0.0862192	1.06129e-08	-0.0222165	0.00830841	0.105095	5.24813e-10	0.382673	TRUE
DNA Double-Strand Break Processing Involved In Repair Via Single-Strand Annealing (GO:0010792)	GO_Biological_Process_2023	-0.000968418	0.908419751236262	0.047954	1.20216e+08	0.0857237	0.000150399	0.253091	TRUE
DNA Duplex Unwinding (GO:0032508)	GO_Biological_Process_2023	0.155058	1.17213e-60	0.252767	1.3527e-188	0.285864	2.75742e-158	0.378349	TRUE
DNA Geometric Change (GO:0032392)	GO_Biological_Process_2023	0.110636	1.1111e-23	0.195582	1.07545e-105	0.137006	2.22907e-24	0.395045	TRUE
DNA Integrity Checkpoint Signaling (GO:0031570)	GO_Biological_Process_2023	0.118312	3.63498e-30	0.280732	7.25412e-239	0.258591	1.71703e-186	0.372157	TRUE
DNA Ligation (GO:0006266)	GO_Biological_Process_2023	0.154163	8.71195e-61	0.244019	2.17611e-174	0.269319	7.92451e-128	0.392395	TRUE
DNA Metabolic Process (GO:0006259)	GO_Biological_Process_2023	-0.0912671	1.71664e-13	-0.0344311	4.29417e+10	0.0617486	351931	0.374067	TRUE
DNA Methylation (GO:0006306)	GO_Biological_Process_2023	0.127932	1.43703e-38	0.275761	1.13603e-228	0.276935	1.451e-128	0.365954	TRUE
DNA Methylation Involved In Embryo Development (GO:0043045)	GO_Biological_Process_2023	-0.0557179	350778	-0.051102	1.24735e+07	-0.0390259	7.94764e+10	0.300969	FALSE
DNA Methylation-Dependent Heterochromatin Formation (GO:0006346)	GO_Biological_Process_2023	0.247693	2.75316e-181	0.254541	1.52019e-191	0.275337	3.7513e-104	-0.00733508	TRUE
DNA Modification (GO:0006304)	GO_Biological_Process_2023	-0.0814778	3.18729e-06	-0.0970377	7.06744e-15	-0.190864	3.58855e-26	0.372562	FALSE
DNA Recombination (GO:0006310)	GO_Biological_Process_2023	0.0963505	1.83369e-14	0.221949	5.02898e-143	0.22802	6.8605e-106	0.379187	TRUE
DNA Repair (GO:0006281)	GO_Biological_Process_2023	-0.00748485	0.3739553126076239	0.152274	5.77454e-59	0.154455	2.68445e-37	0.391922	TRUE
DNA Repair-Dependent Chromatin Remodeling (GO:0140861)	GO_Biological_Process_2023	0.0960469	2.78807e-14	0.118004	6.14206e-30	0.196398	4.69793e-52	0.42045	TRUE
DNA Replication (GO:0006260)	GO_Biological_Process_2023	0.250299	1.57005e-185	0.390108	0	0.291503	3.02338e-188	0.385955	TRUE
DNA Replication Checkpoint Signaling (GO:0000076)	GO_Biological_Process_2023	0.244924	7.83394e-177	0.342872	0	0.242662	1.22529e-166	0.317889	TRUE
DNA Replication Initiation (GO:0006270)	GO_Biological_Process_2023	0.137178	3.03579e-44	0.214625	1.00816e-130	0.221397	2.25258e-127	0.357791	TRUE
DNA Replication-Dependent Chromatin Assembly (GO:0006335)	GO_Biological_Process_2023	0.118705	1.86155e-29	0.10259	2.48483e-19	0.113377	2.40742e-13	0.375288	TRUE
DNA Strand Elongation (GO:0022616)	GO_Biological_Process_2023	-0.0120266	0.15311493650121702	0.0429829	3.25568e+09	-0.0343882	0.00486178	0.4259	FALSE
DNA Strand Elongation Involved In DNA Replication (GO:0006271)	GO_Biological_Process_2023	0.0313908	0.00019176587812888554	0.0851052	4.17337e-09	0.131252	3.2203e-30	0.397177	TRUE
DNA Strand Resection Involved In Replication Fork Processing (GO:0110025)	GO_Biological_Process_2023	0.0804636	1.03586e-06	0.15405	1.12158e-59	0.161608	2.3916e-61	0.427875	TRUE
DNA Synthesis Involved In DNA Repair (GO:0000731)	GO_Biological_Process_2023	-0.0908916	2.8039e-12	-0.130701	8.24066e-40	-0.158959	8.63646e-58	0.38992	FALSE
DNA Topological Change (GO:0006265)	GO_Biological_Process_2023	0.104123	2.55321e-20	0.130299	1.75674e-38	0.172938	2.81143e-33	0.408619	TRUE
DNA Unwinding Involved In DNA Replication (GO:0006268)	GO_Biological_Process_2023	0.113568	9.87771e-28	0.115138	7.48187e-28	0.133272	4.49501e-38	0.348339	TRUE
DNA-templated DNA Replication (GO:0006261)	GO_Biological_Process_2023	0.192144	1.91949e-101	0.27712	3.63469e-232	0.232463	3.18312e-85	0.378649	TRUE
DNA-templated DNA Replication Maintenance Of Fidelity (GO:0045005)	GO_Biological_Process_2023	0.0484614	8.42161e+06	0.119163	8.50642e-31	0.102285	8.90362e-14	0.372548	TRUE
DNA-templated Transcription (GO:0006351)	GO_Biological_Process_2023	0.0153028	0.06909157587580571	0.0762689	0.0011611	0.047667	2.24691e+10	0.393278	TRUE
DNA-templated Transcription Elongation (GO:0006354)	GO_Biological_Process_2023	-0.0765656	8.38417e-06	-0.0609544	4257.72	-0.0590727	2.80854e+06	0.413853	FALSE
DNA-templated Transcription Initiation (GO:0006352)	GO_Biological_Process_2023	-0.0656463	5.89817	-0.0968515	9.15737e-16	-0.131066	9.88416e-31	0.394543	FALSE
DNA-templated Transcription Termination (GO:0006353)	GO_Biological_Process_2023	-0.0103682	0.21809639577420653	0.0330424	8.63852e+10	0.0882386	0.0066912	0.364379	TRUE
ER Overload Response (GO:0006983)	GO_Biological_Process_2023	0.346326	0.0	0.457975	0	0.355291	5.114e-321	0.436715	TRUE
ER-associated Misfolded Protein Catabolic Process (GO:0071712)	GO_Biological_Process_2023	0.0283997	0.0007405989601201884	0.203896	2.5982e-116	0.184446	1.07831e-77	0.456418	TRUE
ERAD Pathway (GO:0036503)	GO_Biological_Process_2023	-0.0394761	2.71965e+08	0.0611737	350.984	0.0335487	0.00549937	0.42042	TRUE
ERBB Signaling Pathway (GO:0038127)	GO_Biological_Process_2023	-0.154431	4.78832e-61	-0.130355	1.58247e-39	-0.116756	5.84361e-24	0.352851	FALSE
ERBB2 Signaling Pathway (GO:0038128)	GO_Biological_Process_2023	-0.13381	2.19646e-42	-0.129442	8.73666e-39	-0.129919	5.9323e-37	0.327032	FALSE
ERBB2-EGFR Signaling Pathway (GO:0038134)	GO_Biological_Process_2023	0.216923	6.47863e-135	0.215769	2.62255e-133	0.117154	1.36179e-22	0.329798	TRUE
ERK1 And ERK2 Cascade (GO:0070371)	GO_Biological_Process_2023	0.0441325	1.56477e+09	0.11733	1.91846e-28	0.13187	3.05243e-33	0.370327	TRUE
ESCRT III Complex Disassembly (GO:1904903)	GO_Biological_Process_2023	-0.105863	1.85518e-20	-0.183758	2.06455e-91	-0.147822	6.55016e-27	0.455488	FALSE
ESCRT Complex Disassembly (GO:1904896)	GO_Biological_Process_2023	-0.0365233	1.42606e+11	-0.0540805	1.28807e+06	-0.080167	0.000692764	0.451532	FALSE
Fc Receptor Mediated Stimulatory Signaling Pathway (GO:0002431)	GO_Biological_Process_2023	-0.03324	7.83318e+10	-0.042181	5.36903e+08	-0.0728373	1.79095	0.411909	FALSE
Fc Receptor Signaling Pathway (GO:0038093)	GO_Biological_Process_2023	-0.0789718	5.7103e-06	-0.097543	3.49056e-15	-0.108047	4.7482e-21	0.433513	FALSE
Fc-epsilon Receptor Signaling Pathway (GO:0038095)	GO_Biological_Process_2023	0.021716	0.009885457627641503	0.0538574	1.53339e+06	0.0392803	3.60216e+11	0.391388	TRUE
Fc-gamma Receptor Signaling Pathway (GO:0038094)	GO_Biological_Process_2023	0.344817	0.0	0.354361	0	0.294507	3.82585e-217	0.40231	TRUE
Fc-gamma Receptor Signaling Pathway Involved In Phagocytosis (GO:0038096)	GO_Biological_Process_2023	0.306868	2.04381e-290	0.387462	0	0.27618	1.17213e-198	0.412249	TRUE
G Protein-Coupled Acetylcholine Receptor Signaling Pathway (GO:0007213)	GO_Biological_Process_2023	0.0342623	4.68142e+10	0.0830869	4.7664e-07	0.0984658	9.38933e-07	0.260648	TRUE
G Protein-Coupled Glutamate Receptor Signaling Pathway (GO:0007216)	GO_Biological_Process_2023	-0.0639318	29.1996	-0.09854	8.58541e-17	-0.130314	8.61365e-28	0.143866	FALSE
G Protein-Coupled Receptor Internalization (GO:0002031)	GO_Biological_Process_2023	0.0130417	0.12133264788931623	0.0286025	0.000678312	0.0845278	0.00237711	0.282252	TRUE
G Protein-Coupled Receptor Signaling Pathway, Coupled To Cyclic Nucleotide Second Messenger (GO:0007187)	GO_Biological_Process_2023	-0.182662	3.89328e-91	-0.183191	9.4633e-92	-0.130982	1.29743e-31	0.107323	FALSE
G Protein-Coupled Serotonin Receptor Signaling Pathway (GO:0098664)	GO_Biological_Process_2023	0.0501249	2.55727e+06	0.0195691	0.0200875	-0.0377873	0.00024734	-0.0538001	FALSE
G-quadruplex DNA Unwinding (GO:0044806)	GO_Biological_Process_2023	0.131096	3.91028e-39	0.124928	3.40608e-34	0.117111	43131.3	0.452366	TRUE
G1/S Transition Of Mitotic Cell Cycle (GO:0000082)	GO_Biological_Process_2023	0.00822592	0.3285100234388207	0.0753006	0.00333081	0.0687528	66977.7	0.368112	TRUE
G2/M Transition Of Mitotic Cell Cycle (GO:0000086)	GO_Biological_Process_2023	-0.0757301	0.00209061	-0.0718525	0.1275	0.0543142	1.96647e+10	0.359679	TRUE
GDP-mannose Metabolic Process (GO:0019673)	GO_Biological_Process_2023	0.176758	2.10644e-84	0.214421	1.92655e-130	0.162943	8.91345e-50	0.43269	TRUE
GMP Biosynthetic Process (GO:0006177)	GO_Biological_Process_2023	0.125357	1.57273e-34	0.175634	3.79222e-82	0.249016	7.03197e-113	0.451174	TRUE
GMP Metabolic Process (GO:0046037)	GO_Biological_Process_2023	-0.00661721	0.43185387139844666	0.0531682	2.61603e+06	0.135482	8.43515e-20	0.445469	TRUE
GPI Anchor Biosynthetic Process (GO:0006506)	GO_Biological_Process_2023	0.115075	8.30835e-28	0.149267	4.1037e-56	0.13999	9.01706e-40	0.399776	TRUE
GPI Anchor Metabolic Process (GO:0006505)	GO_Biological_Process_2023	0.0292429	0.0005121566862097273	0.0660587	3.98932	0.0796988	6.08562e-05	0.397572	TRUE
GTP Metabolic Process (GO:0046039)	GO_Biological_Process_2023	-0.170054	4.83976e-77	-0.142244	1.10415e-48	-0.0744459	2579.6	0.440892	FALSE
Golgi Disassembly (GO:0090166)	GO_Biological_Process_2023	-0.0404395	1.54363e+10	-0.0902912	6.11875e-12	-0.0764384	559.269	0.455086	FALSE
Golgi Inheritance (GO:0048313)	GO_Biological_Process_2023	-0.114881	1.14477e-26	-0.240263	1.84349e-168	-0.174995	1.02965e-52	0.468907	FALSE
Golgi Lumen Acidification (GO:0061795)	GO_Biological_Process_2023	0.0778293	0.000206592	0.0968278	9.46394e-16	0.089944	0.0253046	0.404593	TRUE
Golgi Organization (GO:0007030)	GO_Biological_Process_2023	0.0958383	3.71554e-15	0.176243	7.93884e-84	0.0872559	0.176229	0.400035	TRUE
Golgi Ribbon Formation (GO:0090161)	GO_Biological_Process_2023	0.0822572	1.27555e-06	0.0408124	1.23553e+10	0.0978362	2.94906e-05	0.416795	TRUE
Golgi To Endosome Transport (GO:0006895)	GO_Biological_Process_2023	-0.207976	1.06948e-121	-0.270715	1.56732e-219	-0.238248	1.2283e-142	0.451168	FALSE
Golgi To Lysosome Transport (GO:0090160)	GO_Biological_Process_2023	-0.175588	4.26848e-84	-0.134718	3.78406e-43	-0.128935	1.81405e-29	0.432074	FALSE
Golgi To Plasma Membrane Protein Transport (GO:0043001)	GO_Biological_Process_2023	0.0166198	0.048348842794307755	0.197452	4.83953e-109	0.196296	4.02129e-103	0.447042	TRUE
Golgi To Plasma Membrane Transport (GO:0006893)	GO_Biological_Process_2023	-0.0157891	0.06070984135195482	0.0617417	2121.7	0.0774802	0.0141538	0.45092	TRUE
Golgi To Vacuole Transport (GO:0006896)	GO_Biological_Process_2023	-0.127785	1.88368e-36	-0.194887	7.88802e-106	-0.144294	2.1249e-48	0.429365	FALSE
Golgi Transport Vesicle Coating (GO:0048200)	GO_Biological_Process_2023	0.133994	1.53976e-41	0.192894	2.30182e-102	0.153064	9.41649e-55	0.493059	TRUE
Golgi Vesicle Transport (GO:0048193)	GO_Biological_Process_2023	0.135851	4.14856e-44	0.13203	6.65974e-41	0.106934	4.33566e-19	0.407058	TRUE
His-Purkinje System Development (GO:0003164)	GO_Biological_Process_2023	0.167733	1.45707e-73	0.16954	1.72411e-75	0.184097	1.90755e-65	0.194921	TRUE
I-kappaB kinase/NF-kappaB Signaling (GO:0007249)	GO_Biological_Process_2023	0.202232	3.77785e-115	0.299349	5.01931e-274	0.261235	2.97359e-195	0.392064	TRUE
I-kappaB Phosphorylation (GO:0007252)	GO_Biological_Process_2023	0.0698986	0.00933416	0.125542	1.12673e-34	0.153268	2.67532e-40	0.38806	TRUE
IMP Biosynthetic Process (GO:0006188)	GO_Biological_Process_2023	0.0469563	2.39533e+08	-0.0026474	0.753166	-0.110097	8.73301e-16	0.434079	FALSE
IMP Metabolic Process (GO:0046040)	GO_Biological_Process_2023	0.109212	1.05278e-22	0.097227	5.42837e-15	0.126913	5.45757e-27	0.376575	TRUE
IRE1-mediated Unfolded Protein Response (GO:0036498)	GO_Biological_Process_2023	0.081086	5.03392e-06	0.123781	2.65755e-33	0.104929	7.53154e-17	0.39117	TRUE
ISG15-protein Conjugation (GO:0032020)	GO_Biological_Process_2023	0.196273	1.46964e-106	0.237495	3.68731e-164	0.175806	7.45773e-80	0.423384	TRUE
JNK Cascade (GO:0007254)	GO_Biological_Process_2023	0.0851472	3.96464e-09	0.174837	2.9107e-81	0.153606	4.56103e-58	0.401018	TRUE
L-alanine Transport (GO:0015808)	GO_Biological_Process_2023	-0.109934	3.37896e-24	-0.102149	4.74671e-19	-0.0846939	3.68666e-07	0.248575	FALSE
L-alpha-amino Acid Transmembrane Transport (GO:1902475)	GO_Biological_Process_2023	0.165442	3.75299e-71	0.131106	3.83739e-39	0.300318	4.48206e-153	0.303971	TRUE
L-amino Acid Transport (GO:0015807)	GO_Biological_Process_2023	0.236404	1.77142e-162	0.245694	4.57989e-178	0.285715	1.4645e-199	0.26366	TRUE
L-arginine Transmembrane Transport (GO:1903826)	GO_Biological_Process_2023	0.192554	6.02062e-104	0.15369	2.50172e-59	0.205797	1.78732e-49	0.340593	TRUE
L-ascorbic Acid Metabolic Process (GO:0019852)	GO_Biological_Process_2023	0.146309	2.2941e-52	0.132224	4.5984e-41	0.143402	2.38025e-37	0.316195	TRUE
L-aspartate Import Across Plasma Membrane (GO:0140009)	GO_Biological_Process_2023	0.0997335	1.57171e-16	0.130234	1.98386e-38	0.17854	1.82868e-53	0.287074	TRUE
L-aspartate Transmembrane Transport (GO:0070778)	GO_Biological_Process_2023	0.173709	5.11736e-81	0.178839	9.47563e-87	0.220166	1.20676e-84	0.287186	TRUE
L-fucose Catabolic Process (GO:0042355)	GO_Biological_Process_2023	0.0548134	72294.6	0.0251545	0.00280435	0.0907477	3.65037e-05	0.21832	TRUE
L-fucose Metabolic Process (GO:0042354)	GO_Biological_Process_2023	0.0760856	0.00141881	0.0487674	6.78308e+06	0.0649777	26818.3	0.215183	TRUE
L-glutamate Import (GO:0051938)	GO_Biological_Process_2023	0.125129	2.37419e-35	0.0900711	8.13464e-12	0.250768	2.16237e-43	0.28209	TRUE
L-glutamate Transmembrane Transport (GO:0015813)	GO_Biological_Process_2023	0.20768	2.64769e-121	0.199018	5.03482e-111	0.175625	1.04699e-47	0.307681	TRUE
L-methionine Salvage (GO:0071267)	GO_Biological_Process_2023	0.0577183	68049.7	0.0405872	1.41359e+10	0.0861582	0.00196633	0.410299	TRUE
L-ornithine Transmembrane Transport (GO:1903352)	GO_Biological_Process_2023	0.381219	0.0	0.362638	0	0.405195	4.4725e-237	0.220906	TRUE
L-phenylalanine Catabolic Process (GO:0006559)	GO_Biological_Process_2023	0.200855	2.25289e-113	0.131093	3.9355e-41	0.130411	3.54123e-23	0.270297	TRUE
L-phenylalanine Metabolic Process (GO:0006558)	GO_Biological_Process_2023	0.187732	4.17492e-98	0.116193	1.29507e-27	0.0959023	7.95978e-09	0.24324	TRUE
L-serine Metabolic Process (GO:0006563)	GO_Biological_Process_2023	0.280225	6.40552e-238	0.263984	1.20496e-207	0.175269	4.08933e-80	0.356928	TRUE
MAPK Cascade (GO:0000165)	GO_Biological_Process_2023	0.136571	1.0059e-43	0.283337	9.21802e-244	0.232308	2.90059e-141	0.385174	TRUE
MHC Class II Protein Complex Assembly (GO:0002399)	GO_Biological_Process_2023	0.150847	1.32409e-56	0.20916	2.78112e-124	0.277557	1.59668e-106	0.41016	TRUE
MyD88-dependent Toll-Like Receptor Signaling Pathway (GO:0002755)	GO_Biological_Process_2023	-0.0056336	0.5033784849701325	0.0224138	0.00775124	-0.0899506	6.79e-09	0.368122	FALSE
MyD88-independent Toll-Like Receptor Signaling Pathway (GO:0002756)	GO_Biological_Process_2023	0.208229	4.90836e-122	0.228869	4.15434e-151	0.131529	1.55471e-36	0.370174	TRUE
N-acetylglucosamine Metabolic Process (GO:0006044)	GO_Biological_Process_2023	0.197992	1.00645e-108	0.186163	3.06415e-95	0.220202	3.02893e-74	0.303917	TRUE
N-acetylneuraminate Catabolic Process (GO:0019262)	GO_Biological_Process_2023	-0.033658	6.35713e+09	0.00618822	0.4623	-0.202033	9.53972e-35	0.377546	FALSE
N-acetylneuraminate Metabolic Process (GO:0006054)	GO_Biological_Process_2023	0.00822942	0.32830404871642194	0.00877152	0.297443	-0.202316	1.13099e-33	0.407602	FALSE
N-acylphosphatidylethanolamine Metabolic Process (GO:0070292)	GO_Biological_Process_2023	-0.163175	8.44311e-70	-0.191732	6.11417e-101	-0.0973647	1.64835	0.270028	FALSE
N-glycan Processing (GO:0006491)	GO_Biological_Process_2023	-0.0719865	0.111014	-0.0644231	185.424	-0.192487	2.82873e-37	0.391927	FALSE
N-terminal Peptidyl-Methionine Acetylation (GO:0017196)	GO_Biological_Process_2023	-0.0168866	0.044857711115001093	0.00524611	0.533183	-0.125111	9.96212e-14	0.441046	FALSE
N-terminal Protein Amino Acid Acetylation (GO:0006474)	GO_Biological_Process_2023	-0.0436183	2.17649e+09	-0.177365	4.38355e-85	-0.209976	1.57333e-61	0.420806	FALSE
N-terminal Protein Amino Acid Modification (GO:0031365)	GO_Biological_Process_2023	-0.13107	4.10963e-40	-0.197316	7.18386e-110	-0.624934	0	0.396355	FALSE
NAD Biosynthesis Via Nicotinamide Riboside Salvage Pathway (GO:0034356)	GO_Biological_Process_2023	0.158638	3.39601e-65	0.229101	1.88043e-151	0.25397	7.99249e-152	0.338455	TRUE
NAD Biosynthetic Process (GO:0009435)	GO_Biological_Process_2023	0.069356	1.60699	0.117938	6.86967e-30	0.0982388	5.07067e-14	0.356674	TRUE
NAD Metabolic Process (GO:0019674)	GO_Biological_Process_2023	-0.224346	1.7661e-145	-0.193274	7.84209e-104	-0.189203	2.07046e-87	0.345633	FALSE
NADH Dehydrogenase Complex Assembly (GO:0010257)	GO_Biological_Process_2023	-0.136728	7.38972e-45	-0.184877	1.0081e-92	-0.219081	1.3285e-68	0.404245	FALSE
NADH Metabolic Process (GO:0006734)	GO_Biological_Process_2023	-0.0856049	2.26318e-09	-0.0434246	2.46223e+07	0.0385486	5.98954e+11	0.401673	TRUE
NADP Metabolic Process (GO:0006739)	GO_Biological_Process_2023	-0.165037	9.9538e-73	-0.165559	2.83238e-71	-0.148399	9.02631e-52	0.388687	FALSE
NADPH Regeneration (GO:0006740)	GO_Biological_Process_2023	0.109119	1.21674e-22	0.0722276	0.00086469	0.107354	21.2872	0.394575	TRUE
NIK/NF-kappaB Signaling (GO:0038061)	GO_Biological_Process_2023	0.242495	5.68995e-172	0.351434	0	0.306693	1.35136e-257	0.417087	TRUE
NLS-bearing Protein Import Into Nucleus (GO:0006607)	GO_Biological_Process_2023	-0.131672	1.31408e-39	-0.139948	1.18892e-47	-0.151976	1.58917e-55	0.354194	FALSE
Notch Receptor Processing (GO:0007220)	GO_Biological_Process_2023	-0.107357	1.88476e-22	-0.0524316	4.5966e+06	-0.125217	5.36908e-30	0.411705	FALSE
Notch Signaling Involved In Heart Development (GO:0061314)	GO_Biological_Process_2023	0.309389	1.11988e-296	0.403965	0	0.33738	1.374e-321	0.407281	TRUE
Notch Signaling Pathway (GO:0007219)	GO_Biological_Process_2023	0.00706479	0.4013628225726371	0.0851404	3.99787e-09	0.113415	7.94982e-23	0.387306	TRUE
O-glycan Processing (GO:0016266)	GO_Biological_Process_2023	0.356693	0.0	0.417935	0	0.539129	0	0.335355	TRUE
P-body Assembly (GO:0033962)	GO_Biological_Process_2023	-0.0700918	0.0768463	-0.144849	4.95934e-51	-0.145835	5.68907e-50	0.440535	FALSE
PERK-mediated Unfolded Protein Response (GO:0036499)	GO_Biological_Process_2023	0.0740889	0.00122225	0.0412589	9.44019e+08	0.0604913	8.04716e+06	0.437904	TRUE
PML Body Organization (GO:0030578)	GO_Biological_Process_2023	0.0833103	3.6507e-07	0.107777	9.84961e-24	0.156677	1.73799e-23	0.352641	TRUE
R-loop Processing (GO:0062176)	GO_Biological_Process_2023	0.0207601	0.013654670858553526	0.0184452	0.0284399	0.044937	7.14704e+10	0.425429	TRUE
RIG-I Signaling Pathway (GO:0039529)	GO_Biological_Process_2023	0.213727	1.74164e-130	0.336437	0	0.262729	1.53087e-198	0.454295	TRUE
RISC Complex Assembly (GO:0070922)	GO_Biological_Process_2023	0.0620581	159.976	0.0854144	2.85888e-08	0.0602605	273463	0.464558	TRUE
RNA 3'-End Processing (GO:0031123)	GO_Biological_Process_2023	-0.0140071	0.09613450388095987	0.0763592	0.00105164	0.158269	2.13574e-34	0.376237	TRUE
RNA Biosynthetic Process (GO:0032774)	GO_Biological_Process_2023	-0.0174574	0.03809755185049011	-0.00499878	0.552662	0.080811	6713.51	0.350813	TRUE
RNA Capping (GO:0036260)	GO_Biological_Process_2023	-0.225537	3.28379e-148	-0.335742	0	-0.331556	7.77812e-191	0.40658	FALSE
RNA Catabolic Process (GO:0006401)	GO_Biological_Process_2023	-0.128953	2.17181e-38	-0.127427	3.6335e-37	0.038855	0.00488485	0.389154	TRUE
RNA Decapping (GO:0110154)	GO_Biological_Process_2023	0.0467114	2.83107e+07	-0.0194444	0.0208943	-0.132199	20.7071	0.384025	FALSE
RNA Destabilization (GO:0050779)	GO_Biological_Process_2023	-0.0167866	0.04614003873024086	-0.0520992	591340	-0.519586	1.55001e-277	0.432706	FALSE
RNA Export From Nucleus (GO:0006405)	GO_Biological_Process_2023	-0.14058	3.30912e-49	-0.124923	3.43694e-34	-0.109541	3.33174e-14	0.400058	FALSE
RNA Metabolic Process (GO:0016070)	GO_Biological_Process_2023	-0.0326921	0.0001026173354799501	0.0640114	271.35	0.154544	2.12318e-36	0.410502	TRUE
RNA Methylation (GO:0001510)	GO_Biological_Process_2023	-0.144476	1.08174e-50	-0.173182	1.93994e-79	-0.136379	9.02283e-17	0.393229	FALSE
RNA Modification (GO:0009451)	GO_Biological_Process_2023	0.0785026	9.70464e-06	0.0819714	1.7865e-07	0.125233	1.82306e-07	0.393619	TRUE
RNA Phosphodiester Bond Hydrolysis (GO:0090501)	GO_Biological_Process_2023	0.142492	6.62236e-50	0.167614	1.94648e-73	0.290792	1.31497e-100	0.389538	TRUE
RNA Phosphodiester Bond Hydrolysis, Endonucleolytic (GO:0090502)	GO_Biological_Process_2023	0.0748818	0.000523255	0.115074	8.31487e-28	0.185607	1.75184e-39	0.373026	TRUE
RNA Polyadenylation (GO:0043631)	GO_Biological_Process_2023	0.121282	2.17617e-31	0.321569	0	0.246221	1.12258e-140	0.442538	TRUE
RNA Polymerase II Preinitiation Complex Assembly (GO:0051123)	GO_Biological_Process_2023	-0.127302	4.56764e-38	-0.164479	3.78437e-71	-0.191481	4.69017e-63	0.312504	FALSE
RNA Processing (GO:0006396)	GO_Biological_Process_2023	-0.0389854	3.61127e+09	-0.076638	7.74202e-05	-0.109442	0.109311	0.425771	FALSE
RNA Secondary Structure Unwinding (GO:0010501)	GO_Biological_Process_2023	0.118832	1.4973e-29	0.165573	2.74085e-71	0.248297	5.53114e-80	0.48484	TRUE
RNA Splicing (GO:0008380)	GO_Biological_Process_2023	0.0226911	0.00702466448612178	-0.0258182	0.00216015	0.253239	2.29954e-46	0.421248	TRUE
RNA Splicing, Via Endonucleolytic Cleavage And Ligation (GO:0000394)	GO_Biological_Process_2023	-0.141176	9.83009e-49	-0.144806	5.43174e-52	-0.14411	2.16388e-40	0.444224	FALSE
RNA Splicing, Via Transesterification Reactions (GO:0000375)	GO_Biological_Process_2023	0.0224649	0.0076125097797973785	0.0199725	0.0176618	0.16644	1.93305e-42	0.447333	TRUE
RNA Splicing, Via Transesterification Reactions With Bulged Adenosine As Nucleophile (GO:0000377)	GO_Biological_Process_2023	-0.115955	1.92641e-28	-0.217316	1.82854e-134	-0.141954	1.24473e-21	0.429841	FALSE
RNA Stabilization (GO:0043489)	GO_Biological_Process_2023	-0.0386103	4.47569e+09	-0.0321613	0.000132796	-0.264015	8.90978e-97	0.400107	FALSE
RNA Transport (GO:0050658)	GO_Biological_Process_2023	0.173975	2.60336e-80	0.222089	3.16617e-142	0.123999	1.66645e-22	0.374283	TRUE
RNA-mediated Gene Silencing (GO:0031047)	GO_Biological_Process_2023	0.149194	4.80356e-57	0.230156	5.07548e-154	0.209077	2.80191e-89	0.33073	TRUE
RNA-templated DNA Biosynthetic Process (GO:0006278)	GO_Biological_Process_2023	-0.0315761	0.00017567127109212305	-0.0380933	5.99695e+10	-0.0921543	0.002123	0.3848	FALSE
Rac Protein Signal Transduction (GO:0016601)	GO_Biological_Process_2023	-0.0305279	0.0002866746684020409	0.118597	2.2364e-29	0.117529	2.34288e-25	0.438353	TRUE
Rap Protein Signal Transduction (GO:0032486)	GO_Biological_Process_2023	-0.114056	4.44705e-28	-0.169362	2.67606e-75	-0.142564	2.25617e-44	0.417462	FALSE
Ras Protein Signal Transduction (GO:0007265)	GO_Biological_Process_2023	0.111533	2.6561e-24	0.276829	1.25041e-231	0.253192	1.90423e-178	0.403031	TRUE
Rho Protein Signal Transduction (GO:0007266)	GO_Biological_Process_2023	0.134463	6.20793e-43	0.202793	7.0937e-116	0.154382	9.23646e-60	0.401922	TRUE
SA Node Cell Action Potential (GO:0086015)	GO_Biological_Process_2023	0.0367235	1.27928e+11	0.0193441	0.0215634	-0.148109	1.79189e-43	0.308715	FALSE
SCF-dependent Proteasomal Ubiquitin-Dependent Protein Catabolic Process (GO:0031146)	GO_Biological_Process_2023	-0.0569211	131691	-0.0121052	0.15045	-0.0607505	554856	0.357271	FALSE
SMAD Protein Complex Assembly (GO:0007183)	GO_Biological_Process_2023	0.0312629	0.0002036672308199683	0.143569	7.15382e-51	0.207047	4.03801e-88	0.480154	TRUE
SMAD Protein Signal Transduction (GO:0060395)	GO_Biological_Process_2023	-0.0309036	0.00024092821420800797	0.0190565	0.0235862	-0.052289	8.26137e+06	0.251902	FALSE
SNARE Complex Assembly (GO:0035493)	GO_Biological_Process_2023	-0.27033	7.64894e-220	-0.25207	1.92179e-188	-0.231451	4.16622e-93	0.417196	FALSE
SREBP Signaling Pathway (GO:0032933)	GO_Biological_Process_2023	0.153122	8.85049e-60	0.183134	1.10073e-91	0.156536	5.66989e-59	0.431571	TRUE
SRP-dependent Cotranslational Protein Targeting To Membrane (GO:0006614)	GO_Biological_Process_2023	-0.181214	1.83559e-88	-0.169263	3.42038e-76	-0.119104	1.72658e-24	0.43955	FALSE
Schwann Cell Development (GO:0014044)	GO_Biological_Process_2023	0.295724	9.05739e-268	0.386828	0	0.284912	3.88347e-186	0.368189	TRUE
T Cell Activation (GO:0042110)	GO_Biological_Process_2023	0.250506	7.21526e-186	0.279865	3.00794e-236	0.200776	6.35547e-108	0.289819	TRUE
T Cell Activation Involved In Immune Response (GO:0002286)	GO_Biological_Process_2023	0.410836	0.0	0.409512	0	0.333472	1.32694e-246	0.0879179	TRUE
T Cell Apoptotic Process (GO:0070231)	GO_Biological_Process_2023	0.0366068	1.36302e+11	0.0524886	4.40156e+06	0.0946036	2.84095e-11	0.354311	TRUE
T Cell Chemotaxis (GO:0010818)	GO_Biological_Process_2023	0.209232	2.2293e-123	0.249594	2.23445e-183	0.189227	2.31762e-90	0.326664	TRUE
T Cell Differentiation (GO:0030217)	GO_Biological_Process_2023	0.217793	3.92146e-136	0.234379	2.20456e-159	0.180123	7.3483e-78	0.351077	TRUE
T Cell Differentiation In Thymus (GO:0033077)	GO_Biological_Process_2023	0.0281015	0.0008418494153277581	0.0142069	0.0914834	-0.0335816	0.00110247	0.3557	FALSE
T Cell Homeostasis (GO:0043029)	GO_Biological_Process_2023	0.146762	8.77456e-54	0.127897	1.53258e-36	0.162745	5.01104e-52	0.371291	TRUE
T Cell Mediated Cytotoxicity (GO:0001913)	GO_Biological_Process_2023	0.0554251	44385	0.0898984	1.01658e-10	0.10032	2.43106e-15	0.419548	TRUE
T Cell Mediated Immunity (GO:0002456)	GO_Biological_Process_2023	0.381522	0.0	0.40328	0	0.320882	1.46821e-285	0.365246	TRUE
T Cell Migration (GO:0072678)	GO_Biological_Process_2023	0.211531	1.74453e-127	0.231952	1.03417e-155	0.193838	8.33092e-93	0.27341	TRUE
T Cell Proliferation (GO:0042098)	GO_Biological_Process_2023	0.365089	0.0	0.401236	0	0.285316	2.60457e-235	0.377711	TRUE
T Cell Receptor Signaling Pathway (GO:0050852)	GO_Biological_Process_2023	0.258221	9.68019e-199	0.282802	9.45272e-243	0.215886	4.83601e-124	0.383979	TRUE
T-helper 1 Cell Differentiation (GO:0045063)	GO_Biological_Process_2023	0.233496	4.83756e-160	0.239132	1.07118e-166	0.23412	1.73316e-82	0.333014	TRUE
T-helper 1 Type Immune Response (GO:0042088)	GO_Biological_Process_2023	0.226768	5.20528e-149	0.260652	6.89649e-203	0.220298	1.43699e-117	0.371206	TRUE
T-helper 17 Cell Differentiation (GO:0072539)	GO_Biological_Process_2023	0.187532	7.2379e-97	0.255823	1.08509e-193	0.251982	1.68463e-135	0.38506	TRUE
T-helper 17 Cell Lineage Commitment (GO:0072540)	GO_Biological_Process_2023	0.34186	0.0	0.396873	0	0.432682	1.39991e-183	0.380182	TRUE
T-helper 2 Cell Differentiation (GO:0045064)	GO_Biological_Process_2023	0.274757	7.74746e-228	0.30072	8.50531e-278	0.371683	2.49222e-188	0.310086	TRUE
T-helper Cell Differentiation (GO:0042093)	GO_Biological_Process_2023	0.2567	3.62425e-195	0.286937	1.29928e-250	0.329475	7.7888e-199	0.314164	TRUE
T-helper Cell Lineage Commitment (GO:0002295)	GO_Biological_Process_2023	0.346613	0.0	0.384126	0	0.457453	3.22783e-141	0.343823	TRUE
TOR Signaling (GO:0031929)	GO_Biological_Process_2023	-0.0104288	0.21541697524716685	0.14055	3.51338e-47	0.150191	2.21919e-47	0.432076	TRUE
TORC1 Signaling (GO:0038202)	GO_Biological_Process_2023	0.0781789	0.000139665	0.163946	1.35173e-69	0.105562	4.98123e-17	0.459214	TRUE
TORC2 Signaling (GO:0038203)	GO_Biological_Process_2023	-0.18964	2.13038e-98	-0.192513	6.77098e-103	-0.130916	6.2406e-30	0.413089	FALSE
TRAIL-activated Apoptotic Signaling Pathway (GO:0036462)	GO_Biological_Process_2023	0.0286445	0.0006660499337987293	0.0504298	2.04696e+06	0.0720452	130135	0.372219	TRUE
TRIF-dependent Toll-Like Receptor Signaling Pathway (GO:0035666)	GO_Biological_Process_2023	0.238976	1.87336e-166	0.351197	0	0.247606	8.45682e-154	0.361701	TRUE
U2-type Prespliceosome Assembly (GO:1903241)	GO_Biological_Process_2023	-0.107828	9.10361e-23	-0.121229	2.38758e-31	-0.124245	1.25074e-22	0.436323	FALSE
U4 snRNA 3'-End Processing (GO:0034475)	GO_Biological_Process_2023	-0.196906	2.35674e-107	-0.191084	3.78171e-101	-0.142324	1.48699e-45	0.376898	FALSE
UDP-N-acetylglucosamine Biosynthetic Process (GO:0006048)	GO_Biological_Process_2023	0.292342	4.29973e-261	0.326117	0	0.324717	8.24478e-277	0.414167	TRUE
UDP-N-acetylglucosamine Metabolic Process (GO:0006047)	GO_Biological_Process_2023	0.23129	1.02085e-154	0.240122	3.05854e-168	0.295166	1.61075e-197	0.37442	TRUE
UV Protection (GO:0009650)	GO_Biological_Process_2023	0.11093	6.95677e-25	0.0782174	0.000133752	0.0805454	5695.82	0.341101	TRUE
UV-damage Excision Repair (GO:0070914)	GO_Biological_Process_2023	0.0652551	0.852691	0.289848	3.14802e-255	0.226576	1.32791e-138	0.424428	TRUE
V(D)J Recombination (GO:0033151)	GO_Biological_Process_2023	0.280503	1.94408e-237	0.331898	0	0.256551	1.09795e-147	0.369839	TRUE
Wnt Signaling Pathway (GO:0016055)	GO_Biological_Process_2023	0.377065	0.0	0.452209	0	0.388024	0	0.365247	TRUE
Wnt Signaling Pathway Involved In Midbrain Dopaminergic Neuron Differentiation (GO:1904953)	GO_Biological_Process_2023	0.0311843	0.0002113208772825405	-0.0014106	0.866932	-0.0439835	6.17251e+09	0.311482	FALSE
Wnt Signaling Pathway, Planar Cell Polarity Pathway (GO:0060071)	GO_Biological_Process_2023	0.351888	0.0	0.408338	0	0.320758	3.43318e-247	0.397263	TRUE
[2Fe-2S] Cluster Assembly (GO:0044571)	GO_Biological_Process_2023	0.259374	1.05783e-199	0.314498	0	0.275851	6.34301e-202	0.366948	TRUE
acetyl-CoA Biosynthetic Process (GO:0006085)	GO_Biological_Process_2023	-0.0466498	2.95227e+08	-0.0710693	0.000285031	-0.0924981	0.0357005	0.403152	FALSE
acetyl-CoA Biosynthetic Process From Pyruvate (GO:0006086)	GO_Biological_Process_2023	-0.125059	2.69179e-35	-0.135881	3.91092e-44	-0.123042	4.63154e-30	0.372646	FALSE
acetyl-CoA Metabolic Process (GO:0006084)	GO_Biological_Process_2023	0.0334909	6.9124e+10	-0.0119338	0.156312	-0.103077	1.90819e-14	0.414637	FALSE
Acetylcholine Receptor Signaling Pathway (GO:0095500)	GO_Biological_Process_2023	-0.00414048	0.6228450709516122	-0.025645	0.00231371	-0.079234	0.284635	0.183735	FALSE
Acid Secretion (GO:0046717)	GO_Biological_Process_2023	0.332965	0.0	0.335775	0	0.318982	3.32749e-317	0.256984	TRUE
Acidic Amino Acid Transport (GO:0015800)	GO_Biological_Process_2023	0.00505719	0.5480301242097545	0.0210989	0.0121939	-0.201911	2.74079e-23	0.224019	FALSE
Actin Crosslink Formation (GO:0051764)	GO_Biological_Process_2023	0.0583698	39.4101	0.061495	2641.56	-0.0595749	1.53107e+10	0.410732	FALSE
Actin Cytoskeleton Reorganization (GO:0031532)	GO_Biological_Process_2023	0.226504	1.2679e-147	0.244775	1.35467e-175	0.147253	4.38658e-34	0.395285	TRUE
Actin Filament Bundle Assembly (GO:0051017)	GO_Biological_Process_2023	-0.0437551	1.99428e+09	-0.0471758	2.06076e+08	-0.130282	1.40721e-20	0.346733	FALSE
Actin Filament Bundle Organization (GO:0061572)	GO_Biological_Process_2023	-0.0366636	1.32163e+11	-0.0457106	5.55703e+08	-0.113564	1.03656e-08	0.350525	FALSE
Actin Filament Capping (GO:0051693)	GO_Biological_Process_2023	-0.147766	1.03388e-54	-0.164648	2.52651e-70	-0.185945	3.51809e-52	0.41215	FALSE
Actin Filament Depolymerization (GO:0030042)	GO_Biological_Process_2023	-0.156474	4.78216e-63	-0.281729	9.85907e-243	-0.312911	9.36517e-250	0.449083	FALSE
Actin Filament Network Formation (GO:0051639)	GO_Biological_Process_2023	-0.0114866	0.17242030999702954	-0.070239	0.0662411	-0.098646	0.401831	0.374441	FALSE
Actin Filament Organization (GO:0007015)	GO_Biological_Process_2023	0.0167864	0.04614260588611079	-0.0270725	0.00129831	-0.0959627	0.0779845	0.366244	FALSE
Actin Filament Polymerization (GO:0030041)	GO_Biological_Process_2023	-0.000297094	0.9718486610600727	-0.0498173	3.19713e+07	-0.133531	3.89573e-33	0.404488	FALSE
Actin Filament Reorganization (GO:0090527)	GO_Biological_Process_2023	0.0901708	7.15054e-12	0.0421289	5.54471e+08	0.0984044	16.3902	0.343522	TRUE
Actin Filament-Based Transport (GO:0099515)	GO_Biological_Process_2023	0.0394783	2.71606e+09	0.0980345	1.75146e-15	0.130655	3.06665e-29	0.396653	TRUE
Actin Nucleation (GO:0045010)	GO_Biological_Process_2023	-0.169965	6.03323e-77	-0.218075	1.57908e-135	-0.184346	1.67455e-82	0.338961	FALSE
Actin Polymerization Or Depolymerization (GO:0008154)	GO_Biological_Process_2023	-0.0371471	1.01488e+10	-0.0911843	1.91302e-12	-0.149078	1.14758e-53	0.421389	FALSE
Actin-Mediated Cell Contraction (GO:0070252)	GO_Biological_Process_2023	0.256387	1.21977e-194	0.310387	0	0.236791	4.1017e-149	0.460808	TRUE
Actin-Myosin Filament Sliding (GO:0033275)	GO_Biological_Process_2023	0.037232	9.68529e+09	0.000298805	0.971687	-0.0808592	0.000212989	0.0758939	FALSE
Action Potential (GO:0001508)	GO_Biological_Process_2023	0.263477	9.17069e-208	0.285453	8.89484e-248	0.215051	3.3708e-102	0.279624	TRUE
Activation Of GTPase Activity (GO:0090630)	GO_Biological_Process_2023	0.103403	7.465e-20	0.213254	7.75913e-130	0.22625	7.43771e-93	0.344317	TRUE
Activation Of NF-kappaB-inducing Kinase Activity (GO:0007250)	GO_Biological_Process_2023	0.251468	1.89437e-187	0.315995	0	0.361509	7.93781e-307	0.385848	TRUE
Activation Of Adenylate Cyclase Activity (GO:0007190)	GO_Biological_Process_2023	-0.0651142	9.73247	-0.0683871	0.419577	-0.0777327	1.40653	0.205505	FALSE
Activation Of Cysteine-Type Endopeptidase Activity (GO:0097202)	GO_Biological_Process_2023	0.00160929	0.8484023285600941	-0.000864111	0.918247	0.104116	1.23889e-05	0.380187	TRUE
Activation Of Cysteine-Type Endopeptidase Activity Involved In Apoptotic Process (GO:0006919)	GO_Biological_Process_2023	0.00306575	0.7157376042521105	0.0289041	0.000594641	0.0377266	9.59061e+09	0.363588	TRUE
Activation Of Cysteine-Type Endopeptidase Activity Involved In Apoptotic Process By Cytochrome C (GO:0008635)	GO_Biological_Process_2023	0.0805824	9.02895e-07	0.146388	1.94037e-53	0.133043	2.07518e-34	0.402329	TRUE
Activation Of Phospholipase C Activity (GO:0007202)	GO_Biological_Process_2023	0.119342	6.25234e-32	0.156111	1.08972e-62	0.212358	2.86817e-48	0.310737	TRUE
Activation Of Protein Kinase B Activity (GO:0032148)	GO_Biological_Process_2023	0.109851	3.85138e-24	-0.00127563	0.879562	0.15736	5.42833e-45	0.268531	TRUE
Activation Of Protein Kinase Activity (GO:0032147)	GO_Biological_Process_2023	0.0794104	3.46823e-06	0.145469	1.35035e-51	0.174562	2.01594e-39	0.367793	TRUE
Activation Of Transmembrane Receptor Protein Tyrosine Kinase Activity (GO:0007171)	GO_Biological_Process_2023	0.108499	3.20638e-22	0.146322	2.23341e-52	0.155078	1.44874e-43	0.318502	TRUE
Activin Receptor Signaling Pathway (GO:0032924)	GO_Biological_Process_2023	0.06459	158.787	0.0775908	2.69565e-05	0.0553691	1.51492e+07	0.301521	TRUE
Actomyosin Structure Organization (GO:0031032)	GO_Biological_Process_2023	0.316051	0.0	0.368156	0	0.317012	2.60113e-188	0.358834	TRUE
Acute Inflammatory Response (GO:0002526)	GO_Biological_Process_2023	0.270631	2.21268e-219	0.276181	1.93388e-229	0.237583	2.82924e-118	0.205334	TRUE
Acute-Phase Response (GO:0006953)	GO_Biological_Process_2023	0.0661425	3.68367	0.0643655	19.5602	0.149019	3.01009e-32	0.229499	TRUE
acyl-CoA Biosynthetic Process (GO:0071616)	GO_Biological_Process_2023	0.0518568	70985	0.0242692	0.00393652	0.055494	1.1299e+09	0.425371	TRUE
acyl-CoA Metabolic Process (GO:0006637)	GO_Biological_Process_2023	0.316769	0.0	0.276316	1.0936e-229	0.203719	4.43373e-98	0.29386	TRUE
Acylglycerol Biosynthetic Process (GO:0046463)	GO_Biological_Process_2023	0.441008	0.0	0.413992	0	0.472318	0	0.265317	TRUE
Acylglycerol Catabolic Process (GO:0046464)	GO_Biological_Process_2023	0.260187	4.32023e-202	0.20003	2.57413e-111	0.133603	0.0023991	0.308638	TRUE
Acylglycerol Homeostasis (GO:0055090)	GO_Biological_Process_2023	0.415661	0.0	0.361466	0	0.354333	8.73134e-53	0.168502	TRUE
Acylglycerol Metabolic Process (GO:0006639)	GO_Biological_Process_2023	0.271298	1.41004e-220	0.256016	5.14145e-194	0.206603	5.47584e-23	0.286557	TRUE
Adaptive Immune Response Based On Somatic Recombination Of Immune Receptors Built From Immunoglobulin Superfamily Domains (GO:0002460)	GO_Biological_Process_2023	0.363259	0.0	0.350163	0	0.275949	1.70657e-166	0.339838	TRUE
Adenine Nucleotide Transport (GO:0051503)	GO_Biological_Process_2023	0.118034	5.83747e-30	0.173603	6.68324e-81	0.126715	5.69629e-14	0.34346	TRUE
Adenosine Metabolic Process (GO:0046085)	GO_Biological_Process_2023	-0.0254855	0.0024638538661040732	-0.0101957	0.225854	0.104784	1.16485e-09	0.344836	TRUE
Adenosine To Inosine Editing (GO:0006382)	GO_Biological_Process_2023	0.0145074	0.08482822654160688	0.0101513	0.227882	-0.183026	1.76436e-09	0.385182	FALSE
Adenylate Cyclase-Activating G Protein-Coupled Receptor Signaling Pathway (GO:0007189)	GO_Biological_Process_2023	-0.186474	1.31374e-94	-0.158993	1.4992e-64	-0.15551	1.82519e-57	0.173744	FALSE
Adenylate Cyclase-Activating Adrenergic Receptor Signaling Pathway (GO:0071880)	GO_Biological_Process_2023	-0.246959	4.22617e-179	-0.241891	5.10637e-172	-0.207359	9.1903e-118	0.168751	FALSE
Adenylate Cyclase-Activating Dopamine Receptor Signaling Pathway (GO:0007191)	GO_Biological_Process_2023	-0.0837855	2.06515e-07	-0.0691727	1.9289	-0.0672392	25.6815	0.352418	FALSE
Adenylate Cyclase-Inhibiting G Protein-Coupled Acetylcholine Receptor Signaling Pathway (GO:0007197)	GO_Biological_Process_2023	0.0234814	0.005277549031589439	0.0220455	0.00882	0.0571589	2.29885e+08	0.114031	TRUE
Adenylate Cyclase-Inhibiting G Protein-Coupled Receptor Signaling Pathway (GO:0007193)	GO_Biological_Process_2023	-0.0703869	0.057045	-0.0591717	19957.7	-0.0903957	6.2783e-09	0.171115	FALSE
Adenylate Cyclase-Inhibiting Serotonin Receptor Signaling Pathway (GO:0007198)	GO_Biological_Process_2023	0.102712	2.07635e-18	0.109231	1.02092e-23	0.150087	2.68545e-43	0.0490661	TRUE
Adenylate Cyclase-Modulating G Protein-Coupled Receptor Signaling Pathway (GO:0007188)	GO_Biological_Process_2023	-0.123383	5.39427e-34	-0.0989307	4.93595e-17	-0.0974234	2.42582e-11	0.192827	FALSE
Adherens Junction Assembly (GO:0034333)	GO_Biological_Process_2023	-0.0349189	3.33862e+11	-0.073296	0.00282961	-0.0508547	8.00742e+08	0.371677	FALSE
Adherens Junction Maintenance (GO:0034334)	GO_Biological_Process_2023	0.103187	1.02806e-18	0.125664	9.03592e-36	0.108743	6.79124e-08	0.44237	TRUE
Adherens Junction Organization (GO:0034332)	GO_Biological_Process_2023	0.0575984	7519.62	0.106544	6.5709e-22	0.161682	2.86864e-28	0.326607	TRUE
Adiponectin-Activated Signaling Pathway (GO:0033211)	GO_Biological_Process_2023	-0.169953	6.2217e-77	-0.149287	3.92599e-56	-0.139699	3.1035e-42	0.470978	FALSE
Adipose Tissue Development (GO:0060612)	GO_Biological_Process_2023	0.244152	1.33527e-174	0.243059	7.28483e-174	0.188637	8.88162e-72	0.412434	TRUE
Adrenal Gland Development (GO:0030325)	GO_Biological_Process_2023	0.362105	0.0	0.260702	5.67162e-203	0.234872	4.13311e-146	0.0727111	TRUE
Adrenergic Receptor Signaling Pathway (GO:0071875)	GO_Biological_Process_2023	0.0375492	8.12779e+09	0.0400926	1.89561e+09	0.0443677	5.32721e+10	0.242019	TRUE
Adult Feeding Behavior (GO:0008343)	GO_Biological_Process_2023	0.0318089	0.00015725402041577647	0.0357368	2.1733e+11	0.0886641	3.25951e+06	0.00471568	TRUE
Adult Heart Development (GO:0007512)	GO_Biological_Process_2023	0.446405	0.0	0.224128	3.65815e-145	0.120658	2.65283e-18	0.222223	TRUE
Adult Locomotory Behavior (GO:0008344)	GO_Biological_Process_2023	-0.129397	9.4923e-39	-0.110968	6.55131e-25	-0.116036	3.23783e-06	0.303005	FALSE
Aerobic Electron Transport Chain (GO:0019646)	GO_Biological_Process_2023	0.29771	9.89651e-272	0.340307	0	0.244783	2.0984e-124	0.411479	TRUE
Aerobic Respiration (GO:0009060)	GO_Biological_Process_2023	0.306623	6.5973e-290	0.390351	0	0.346221	2.27785e-299	0.407782	TRUE
Aggrephagy (GO:0035973)	GO_Biological_Process_2023	0.145228	2.23933e-52	0.234893	3.63132e-161	0.1285	1.27422e-21	0.436947	TRUE
Alanine Transport (GO:0032328)	GO_Biological_Process_2023	0.00307936	0.7145305815103349	0.00874594	0.298855	0.0854025	1.68853e-06	0.230907	TRUE
Alcohol Catabolic Process (GO:0046164)	GO_Biological_Process_2023	0.437975	0.0	0.38016	0	0.312282	6.38589e-49	0.266342	TRUE
Aldehyde Biosynthetic Process (GO:0046184)	GO_Biological_Process_2023	0.272412	1.38988e-222	0.310149	0	0.303566	3.77766e-194	0.274143	TRUE
Aldehyde Catabolic Process (GO:0046185)	GO_Biological_Process_2023	0.441586	0.0	0.330738	0	0.261401	4.78928e-132	0.211962	TRUE
Alditol Metabolic Process (GO:0019400)	GO_Biological_Process_2023	-0.164711	2.17226e-71	-0.211027	8.42898e-127	-0.193817	9.10829e-66	0.320385	FALSE
Alpha-Amino Acid Biosynthetic Process (GO:1901607)	GO_Biological_Process_2023	0.216301	4.78566e-134	0.182378	8.30462e-91	0.168186	2.34794e-54	0.26678	TRUE
Alpha-Amino Acid Catabolic Process (GO:1901606)	GO_Biological_Process_2023	0.0515645	883884	0.00239371	0.776155	-0.102827	0.00154861	0.306353	FALSE
Alpha-Amino Acid Metabolic Process (GO:1901605)	GO_Biological_Process_2023	0.203462	9.55524e-117	0.235314	8.27155e-162	0.220544	7.2675e-86	0.349256	TRUE
Alpha-Beta T Cell Activation (GO:0046631)	GO_Biological_Process_2023	0.22316	9.17018e-145	0.277574	5.30451e-233	0.235293	1.23997e-155	0.354565	TRUE
Alpha-Linolenic Acid Metabolic Process (GO:0036109)	GO_Biological_Process_2023	0.0567455	152129	0.00423708	0.614756	-0.0829773	9.57323	0.387333	FALSE
Alternative mRNA Splicing, Via Spliceosome (GO:0000380)	GO_Biological_Process_2023	-0.120686	6.1503e-32	-0.0818751	2.0005e-06	-0.0577321	724459	0.469843	FALSE
Ameboidal-Type Cell Migration (GO:0001667)	GO_Biological_Process_2023	-0.161388	5.71578e-68	-0.165094	8.68021e-73	-0.124637	4.44159e-33	0.3929	FALSE
Amide Biosynthetic Process (GO:0043604)	GO_Biological_Process_2023	0.266532	4.1941e-213	0.267947	1.33149e-214	0.261519	2.5635e-148	0.327984	TRUE
Amide Transport (GO:0042886)	GO_Biological_Process_2023	0.386635	0.0	0.421996	0	0.459636	0	0.289907	TRUE
Amine Metabolic Process (GO:0009308)	GO_Biological_Process_2023	0.0787354	7.46248e-06	0.0811368	4.74455e-07	0.0976204	3.10262e-06	0.365993	TRUE
Amine Transport (GO:0015837)	GO_Biological_Process_2023	0.0719457	0.115798	0.0914757	1.30594e-12	0.104207	0.00139773	0.265961	TRUE
Amino Acid Catabolic Process (GO:0009063)	GO_Biological_Process_2023	0.0458659	5.00937e+07	-0.0669586	1.68594	-0.115552	2.78638e-14	0.321014	FALSE
Amino Acid Import Across Plasma Membrane (GO:0089718)	GO_Biological_Process_2023	-0.0667862	19.9012	-0.0412748	9.34983e+08	-0.0575169	1.4894e+07	0.232493	FALSE
Amino Acid Transmembrane Transport (GO:0003333)	GO_Biological_Process_2023	0.167952	8.53345e-76	0.190542	1.72122e-99	0.231006	4.71883e-46	0.293916	TRUE
Amino Acid Transport (GO:0006865)	GO_Biological_Process_2023	0.161286	7.24732e-68	0.172275	1.90449e-78	0.310888	1.1584e-103	0.26542	TRUE
Amino Sugar Biosynthetic Process (GO:0046349)	GO_Biological_Process_2023	0.24429	8.05509e-176	0.306932	1.50753e-289	0.223746	5.85059e-114	0.407933	TRUE
Amino Sugar Catabolic Process (GO:0046348)	GO_Biological_Process_2023	-0.00589324	0.4839113741472556	-0.0163016	0.0528081	-0.130487	8.77046e-31	0.351894	FALSE
Amino Sugar Metabolic Process (GO:0006040)	GO_Biological_Process_2023	-0.0217373	0.009813411927811214	-0.00625671	0.45736	-0.0480926	4.83692e+08	0.452153	FALSE
Amino-Acid Betaine Metabolic Process (GO:0006577)	GO_Biological_Process_2023	0.0407709	1.26659e+10	0.0222828	0.00811728	0.0744125	1.39065	0.406606	TRUE
Amino-Acid Betaine Transport (GO:0015838)	GO_Biological_Process_2023	0.166982	9.06441e-75	0.0976949	2.82158e-16	0.12725	1.39601e-20	0.242482	TRUE
Aminoglycan Biosynthetic Process (GO:0006023)	GO_Biological_Process_2023	0.172794	5.16109e-80	0.232432	1.96267e-156	0.217821	1.4625e-106	0.351564	TRUE
Aminoglycan Catabolic Process (GO:0006026)	GO_Biological_Process_2023	0.226787	4.87477e-149	0.239326	5.33506e-168	0.165452	1.8893e-35	0.354013	TRUE
Aminoglycan Metabolic Process (GO:0006022)	GO_Biological_Process_2023	-0.171378	1.79955e-77	-0.22104	1.0018e-140	-0.332466	1.17303e-246	0.332893	FALSE
Aminophospholipid Transport (GO:0015917)	GO_Biological_Process_2023	0.184032	9.88305e-93	0.192645	4.65555e-103	0.272511	1.53314e-97	0.422586	TRUE
Ammonium Homeostasis (GO:0097272)	GO_Biological_Process_2023	-0.0425471	4.27744e+08	-0.0497474	3.36285e+06	-0.0939379	25261.8	0.0966949	FALSE
Ammonium Transmembrane Transport (GO:0072488)	GO_Biological_Process_2023	0.0965177	1.45505e-14	0.0805064	9.85865e-07	0.246183	1.65714e-46	0.261615	TRUE
Amylin Receptor Signaling Pathway (GO:0097647)	GO_Biological_Process_2023	-0.0578383	6156	-0.0893257	2.12284e-10	-0.137355	7.31294e-38	0.248235	FALSE
Amyloid Fibril Formation (GO:1990000)	GO_Biological_Process_2023	0.0334951	6.89807e+10	-0.0335302	6.77787e+10	0.165976	2.22346e-19	0.372037	TRUE
Amyloid Precursor Protein Catabolic Process (GO:0042987)	GO_Biological_Process_2023	-0.0014152	0.8665025739230198	0.0851908	3.75896e-09	0.198126	1.92574e-55	0.425475	TRUE
Amyloid Precursor Protein Metabolic Process (GO:0042982)	GO_Biological_Process_2023	-0.00592101	0.48185376586735196	0.0167011	0.0472609	0.135347	2.2686e-19	0.359501	TRUE
Amyloid-Beta Formation (GO:0034205)	GO_Biological_Process_2023	0.00576188	0.49370874123982356	0.0885086	6.02007e-11	0.0599918	1.15546e+11	0.427798	TRUE
Amyloid-Beta Metabolic Process (GO:0050435)	GO_Biological_Process_2023	-0.0249999	0.0029775829273475905	0.0265281	0.00162351	0.103592	1.26346e-09	0.422517	TRUE
Anaphase-Promoting Complex-Dependent Catabolic Process (GO:0031145)	GO_Biological_Process_2023	0.172181	2.41037e-79	0.158017	1.4172e-63	0.0929672	1.27274e-09	0.34869	TRUE
Androgen Biosynthetic Process (GO:0006702)	GO_Biological_Process_2023	0.110518	1.34063e-23	0.0647208	140.583	-0.0550487	1.13654e+08	0.238478	FALSE
Androgen Receptor Signaling Pathway (GO:0030521)	GO_Biological_Process_2023	0.0473873	1.78146e+08	0.0975993	3.226e-16	0.139001	2.88927e-39	0.351508	TRUE
Angiogenesis Involved In Wound Healing (GO:0060055)	GO_Biological_Process_2023	0.446983	0.0	0.487215	0	0.354479	3.775e-321	0.404916	TRUE
Angiotensin Maturation (GO:0002003)	GO_Biological_Process_2023	0.167058	7.54202e-74	0.16928	3.27586e-75	0.227199	2.79855e-111	0.27126	TRUE
Angiotensin-Activated Signaling Pathway (GO:0038166)	GO_Biological_Process_2023	-0.0778853	1.94069e-05	-0.122123	4.99567e-32	-0.153703	5.13673e-58	0.397214	FALSE
Anoikis (GO:0043276)	GO_Biological_Process_2023	-0.0819873	1.7532e-06	-0.0519152	679317	-0.0876469	3.50564e-05	0.458846	FALSE
Anterior/Posterior Axis Specification (GO:0009948)	GO_Biological_Process_2023	0.269154	9.58068e-218	0.165939	1.13451e-71	0.374937	1.13028e-194	0.0882499	TRUE
Anterior/Posterior Axis Specification, Embryo (GO:0008595)	GO_Biological_Process_2023	0.117443	1.58609e-28	0.120193	1.44272e-31	0.132228	5.73215e-39	0.196566	TRUE
Anterior/Posterior Pattern Specification (GO:0009952)	GO_Biological_Process_2023	0.028817	0.0006177653848254662	0.0100628	0.23196	0.14798	8.17222e-26	0.153503	TRUE
Anterograde Axonal Protein Transport (GO:0099641)	GO_Biological_Process_2023	0.107048	3.02964e-22	0.162636	3.02383e-69	0.198977	6.39626e-108	0.44212	TRUE
Anterograde Axonal Transport (GO:0008089)	GO_Biological_Process_2023	0.212082	3.10552e-127	0.133218	6.86768e-42	0.185686	1.766e-88	0.419463	TRUE
Anterograde Dendritic Transport (GO:0098937)	GO_Biological_Process_2023	0.414418	0.0	0.347582	0	0.26313	2.37151e-198	0.441667	TRUE
Anterograde Synaptic Vesicle Transport (GO:0048490)	GO_Biological_Process_2023	0.0674378	10.6067	0.0810155	5.4639e-07	0.155443	4.42357e-58	0.409502	TRUE
Anterograde Trans-Synaptic Signaling (GO:0098916)	GO_Biological_Process_2023	0.0897254	1.27039e-10	0.0730829	0.00354035	0.176414	4.05901e-78	0.223749	TRUE
Antibacterial Humoral Response (GO:0019731)	GO_Biological_Process_2023	0.353285	0.0	0.328189	0	0.362954	2.86379e-181	0.0890222	TRUE
Antifungal Innate Immune Response (GO:0061760)	GO_Biological_Process_2023	0.437978	0.0	0.455851	0	0.35999	6.966e-321	0.0535638	TRUE
Antigen Processing And Presentation Of Endogenous Peptide Antigen (GO:0002483)	GO_Biological_Process_2023	-0.0676544	0.859352	-0.0616747	225.194	-0.0733292	0.0968033	0.375014	FALSE
Antigen Processing And Presentation Of Endogenous Peptide Antigen Via MHC Class I (GO:0019885)	GO_Biological_Process_2023	-0.0719334	0.117278	-0.0494204	4.25627e+06	-0.0799833	0.000643296	0.495556	FALSE
Antigen Processing And Presentation Of Endogenous Peptide Antigen Via MHC Class I Via ER Pathway (GO:0002484)	GO_Biological_Process_2023	0.0230421	0.0061929854275151654	0.0553662	46529.6	0.0922809	0.212791	0.36335	TRUE
Antigen Processing And Presentation Of Endogenous Peptide Antigen Via MHC Class I Via ER Pathway, TAP-independent (GO:0002486)	GO_Biological_Process_2023	0.0607873	493.035	0.0900375	8.49554e-12	0.0950941	0.016315	0.359544	TRUE
Antigen Processing And Presentation Of Endogenous Peptide Antigen Via MHC Class Ib (GO:0002476)	GO_Biological_Process_2023	-0.0212895	0.0114346948168549	-0.00086159	0.918485	0.0839749	6.43718e-07	0.362573	TRUE
Antigen Processing And Presentation Of Exogenous Peptide Antigen (GO:0002478)	GO_Biological_Process_2023	-0.0718157	0.132439	-0.0432308	2.78419e+08	-0.038103	6.85414e+10	0.435045	FALSE
Antigen Processing And Presentation Of Exogenous Peptide Antigen Via MHC Class I (GO:0042590)	GO_Biological_Process_2023	-0.0157842	0.060789897617818826	0.0159121	0.0587301	-0.0358823	0.00029875	0.474433	FALSE
Antigen Processing And Presentation Of Exogenous Peptide Antigen Via MHC Class II (GO:0019886)	GO_Biological_Process_2023	-0.0885595	5.64296e-11	-0.0574503	850.394	-0.0720152	2.93388	0.364144	FALSE
Antigen Processing And Presentation Of Peptide Antigen Via MHC Class I (GO:0002474)	GO_Biological_Process_2023	-0.115153	7.29971e-28	-0.112649	4.40064e-26	-0.100773	5.64673e-14	0.454532	FALSE
Antigen Processing And Presentation Of Peptide Antigen Via MHC Class II (GO:0002495)	GO_Biological_Process_2023	-0.0641638	235.753	-0.0334006	7.23131e+10	-0.0747232	0.0868368	0.357701	FALSE
Antigen Processing And Presentation Of Peptide Antigen Via MHC Class Ib (GO:0002428)	GO_Biological_Process_2023	0.139231	5.05012e-47	0.158438	5.3879e-64	0.191145	1.00944e-91	0.357295	TRUE
Antigen Receptor-Mediated Signaling Pathway (GO:0050851)	GO_Biological_Process_2023	0.229142	1.63375e-151	0.243831	4.34462e-175	0.20754	4.16287e-118	0.357744	TRUE
Antimicrobial Humoral Immune Response Mediated By Antimicrobial Peptide (GO:0061844)	GO_Biological_Process_2023	0.458661	0.0	0.471329	0	0.360499	0	0.1444	TRUE
Antimicrobial Humoral Response (GO:0019730)	GO_Biological_Process_2023	0.411025	0.0	0.406923	0	0.355422	9.49804e-170	0.113382	TRUE
Antiviral Innate Immune Response (GO:0140374)	GO_Biological_Process_2023	0.332048	0.0	0.450911	0	0.372622	0	0.370946	TRUE
Aorta Development (GO:0035904)	GO_Biological_Process_2023	0.481104	0.0	0.526011	0	0.482679	0	0.390489	TRUE
Aorta Morphogenesis (GO:0035909)	GO_Biological_Process_2023	0.391572	0.0	0.47613	0	0.452638	0	0.396389	TRUE
Aortic Valve Development (GO:0003176)	GO_Biological_Process_2023	0.48218	0.0	0.45452	0	0.334758	4.88009e-283	0.329379	TRUE
Aortic Valve Morphogenesis (GO:0003180)	GO_Biological_Process_2023	0.399763	0.0	0.425924	0	0.3501	1.1966e-320	0.338408	TRUE
Apical Junction Assembly (GO:0043297)	GO_Biological_Process_2023	0.170353	2.30561e-76	0.185418	2.32551e-93	0.252135	1.3834e-166	0.289384	TRUE
Apical Protein Localization (GO:0045176)	GO_Biological_Process_2023	0.36401	0.0	0.388052	0	0.329194	2.55744e-273	0.372624	TRUE
Apoptotic DNA Fragmentation (GO:0006309)	GO_Biological_Process_2023	-0.150137	6.23051e-57	-0.13274	1.71654e-40	-0.171532	2.03268e-61	0.288911	FALSE
Apoptotic Cell Clearance (GO:0043277)	GO_Biological_Process_2023	0.0878949	1.30869e-09	0.126224	3.26979e-36	0.0851068	1.58903e-07	0.318549	TRUE
Apoptotic Mitochondrial Changes (GO:0008637)	GO_Biological_Process_2023	-0.041408	8.62371e+07	-0.0392173	3.15964e+10	-0.0954067	192.416	0.401944	FALSE
Apoptotic Nuclear Changes (GO:0030262)	GO_Biological_Process_2023	-0.188199	1.15121e-97	-0.177553	2.69215e-84	-0.151581	3.42852e-27	0.327043	FALSE
Apoptotic Process (GO:0006915)	GO_Biological_Process_2023	-0.128175	9.16407e-38	-0.0910611	2.24738e-12	-0.0807856	4.57767e-05	0.362904	FALSE
Arachidonate Transport (GO:1903963)	GO_Biological_Process_2023	0.377702	0.0	0.328165	0	0.319379	9.99669e-262	0.173434	TRUE
Arachidonic Acid Metabolic Process (GO:0019369)	GO_Biological_Process_2023	0.18009	3.56478e-87	0.100555	4.82322e-18	0.0933538	3.20107e-08	0.10617	TRUE
Arachidonic Acid Secretion (GO:0050482)	GO_Biological_Process_2023	0.0739711	0.0138539	0.0675108	0.0988116	0.0984721	1.25593e-11	0.126908	TRUE
Arginine Catabolic Process (GO:0006527)	GO_Biological_Process_2023	0.0885657	5.59892e-11	-0.0035645	0.672	0.207749	1.78725e-78	0.281957	TRUE
Arginine Metabolic Process (GO:0006525)	GO_Biological_Process_2023	0.193793	1.79232e-103	0.162202	8.42432e-69	0.110943	2.89148e-15	0.338843	TRUE
Aromatic Amino Acid Family Catabolic Process (GO:0009074)	GO_Biological_Process_2023	0.292799	5.43882e-262	0.252211	1.12443e-188	0.36166	6.43457e-215	0.25509	TRUE
Aromatic Amino Acid Transport (GO:0015801)	GO_Biological_Process_2023	0.00741791	0.3782434586217973	-0.0542645	1.11503e+06	0.114692	5.56153e-13	0.385926	TRUE
Aromatic Compound Biosynthetic Process (GO:0019438)	GO_Biological_Process_2023	0.202634	1.13947e-114	0.197424	5.24503e-109	0.15388	2.59362e-58	0.239301	TRUE
Aromatic Compound Catabolic Process (GO:0019439)	GO_Biological_Process_2023	0.320931	0.0	0.293045	1.79396e-261	0.231826	1.11552e-119	0.266699	TRUE
Artery Development (GO:0060840)	GO_Biological_Process_2023	0.514345	0.0	0.485683	0	0.324976	2.14758e-294	0.35531	TRUE
Artery Morphogenesis (GO:0048844)	GO_Biological_Process_2023	0.415597	0.0	0.502722	0	0.392371	9.955e-321	0.341941	TRUE
Aspartate Family Amino Acid Biosynthetic Process (GO:0009067)	GO_Biological_Process_2023	0.166404	3.68917e-72	0.1072	2.39831e-21	0.166119	4.79269e-67	0.355848	TRUE
Aspartate Family Amino Acid Catabolic Process (GO:0009068)	GO_Biological_Process_2023	0.0117073	0.16432054807458626	-0.0581153	4881.58	0.0941247	1.71389e-11	0.375474	TRUE
Aspartate Family Amino Acid Metabolic Process (GO:0009066)	GO_Biological_Process_2023	-0.119615	3.91367e-31	-0.151533	2.94924e-57	-0.117382	2.11957e-26	0.426272	FALSE
Aspartate Metabolic Process (GO:0006531)	GO_Biological_Process_2023	-0.233864	1.3373e-159	-0.251009	1.07419e-185	-0.254738	1.17894e-182	0.311948	FALSE
Aspartate Transmembrane Transport (GO:0015810)	GO_Biological_Process_2023	0.227983	8.47583e-151	0.189779	1.44852e-98	0.352357	2.3799e-203	0.24916	TRUE
Associative Learning (GO:0008306)	GO_Biological_Process_2023	0.203701	4.66992e-118	0.180843	4.90022e-88	0.205414	2.99017e-67	0.27404	TRUE
Astral Microtubule Organization (GO:0030953)	GO_Biological_Process_2023	-0.0413101	9.15171e+08	-0.102494	2.86253e-18	-0.0526605	3.78103e+07	0.472051	FALSE
Astrocyte Activation (GO:0048143)	GO_Biological_Process_2023	0.116389	9.32576e-29	0.155028	1.25274e-60	0.167202	7.25306e-68	0.39738	TRUE
Astrocyte Development (GO:0014002)	GO_Biological_Process_2023	-0.0148576	0.07757472594769485	-0.00199538	0.812642	0.0890041	1.46728e-07	0.401483	TRUE
Astrocyte Differentiation (GO:0048708)	GO_Biological_Process_2023	-0.22839	2.12619e-151	-0.236818	4.08871e-163	-0.164276	2.257e-51	0.368843	FALSE
Atrial Cardiac Muscle Cell Action Potential (GO:0086014)	GO_Biological_Process_2023	0.418157	0.0	0.380944	0	0.396356	1.07347e-251	0.201857	TRUE
Atrial Cardiac Muscle Cell To AV Node Cell Signaling (GO:0086026)	GO_Biological_Process_2023	0.357771	0.0	0.329358	0	0.327848	1.52055e-225	0.203503	TRUE
Atrial Cardiac Muscle Tissue Development (GO:0003228)	GO_Biological_Process_2023	0.410746	0.0	0.373851	0	0.382074	5.15756e-195	0.0877073	TRUE
Atrial Septum Development (GO:0003283)	GO_Biological_Process_2023	0.556046	0.0	0.417547	0	0.274299	9.8609e-173	0.206251	TRUE
Atrial Septum Morphogenesis (GO:0060413)	GO_Biological_Process_2023	0.461871	0.0	0.439251	0	0.308573	3.11734e-240	0.263392	TRUE
Atrioventricular Valve Development (GO:0003171)	GO_Biological_Process_2023	0.55492	0.0	0.575782	0	0.482222	0	0.355113	TRUE
Atrioventricular Valve Formation (GO:0003190)	GO_Biological_Process_2023	0.215867	1.91925e-132	0.205482	2.16067e-119	0.196919	6.05836e-11	0.351284	TRUE
Atrioventricular Valve Morphogenesis (GO:0003181)	GO_Biological_Process_2023	0.368316	0.0	0.440821	0	0.31824	5.58937e-128	0.378692	TRUE
Attachment Of GPI Anchor To Protein (GO:0016255)	GO_Biological_Process_2023	-0.0627077	8.9206	-0.0990381	4.23726e-16	-0.250589	1.37384e-82	0.46827	FALSE
Attachment Of Mitotic Spindle Microtubules To Kinetochore (GO:0051315)	GO_Biological_Process_2023	-0.0658474	4.87558	-0.0160231	0.0569875	-0.0718948	5.17816	0.317872	FALSE
Auditory Behavior (GO:0031223)	GO_Biological_Process_2023	-0.111479	2.89468e-24	-0.0632855	52.799	-0.0969501	7.25272e-05	0.126558	FALSE
Auditory Receptor Cell Morphogenesis (GO:0002093)	GO_Biological_Process_2023	-0.0356787	2.24125e+11	-0.052472	4.4574e+06	-0.131848	1.3234e-36	0.367634	FALSE
Auditory Receptor Cell Stereocilium Organization (GO:0060088)	GO_Biological_Process_2023	0.0773138	3.66836e-05	0.0707353	0.0400631	0.0386511	0.000115661	0.260766	TRUE
Autocrine Signaling (GO:0035425)	GO_Biological_Process_2023	-0.0481844	1.02324e+08	-0.0539588	141671	-0.0347799	0.00104571	0.278443	FALSE
Autonomic Nervous System Development (GO:0048483)	GO_Biological_Process_2023	0.20322	1.97309e-115	0.196509	7.43327e-108	0.12795	1.4281e-16	0.265038	TRUE
Autophagosome Assembly (GO:0000045)	GO_Biological_Process_2023	0.0953385	7.37421e-16	0.0942107	3.41768e-14	0.074551	1300.55	0.411366	TRUE
Autophagosome Maturation (GO:0097352)	GO_Biological_Process_2023	0.113998	4.8875e-26	0.0285717	0.00068745	-0.149821	7.95226e-43	0.412869	FALSE
Autophagosome Membrane Docking (GO:0016240)	GO_Biological_Process_2023	-0.00886849	0.29213484590066713	-0.0522692	519962	-0.1475	9.8332e-16	0.476916	FALSE
Autophagosome Organization (GO:1905037)	GO_Biological_Process_2023	0.0995855	1.94214e-18	0.0543182	1.06889e+06	-0.0356477	0.00150471	0.416285	FALSE
Autophagosome-Lysosome Fusion (GO:0061909)	GO_Biological_Process_2023	-0.0608926	4494.99	-0.0108008	0.199496	0.10477	1.62615e-05	0.414362	TRUE
Autophagy Of Mitochondrion (GO:0000422)	GO_Biological_Process_2023	0.10207	5.33355e-19	0.126158	3.69076e-36	0.175651	5.74845e-32	0.41772	TRUE
Autophagy Of Nucleus (GO:0044804)	GO_Biological_Process_2023	-0.21537	9.40052e-134	-0.239202	8.32398e-168	-0.214093	2.26938e-121	0.434304	FALSE
Autophagy Of Peroxisome (GO:0030242)	GO_Biological_Process_2023	0.158356	6.50394e-65	0.180933	3.86033e-88	0.19668	1.61694e-65	0.440682	TRUE
Axo-Dendritic Protein Transport (GO:0099640)	GO_Biological_Process_2023	-0.00856874	0.30875247646469606	0.0556134	38157.7	0.0798259	1.8942	0.408496	TRUE
Axo-Dendritic Transport (GO:0008088)	GO_Biological_Process_2023	0.0192805	0.021997434355937748	0.0282392	0.000793588	0.103272	3.4897e-18	0.515232	TRUE
Axon Development (GO:0061564)	GO_Biological_Process_2023	0.382031	0.0	0.259423	8.72964e-201	0.231333	6.05224e-151	0.305924	TRUE
Axon Ensheathment In Central Nervous System (GO:0032291)	GO_Biological_Process_2023	0.243226	3.96256e-174	0.267996	1.08859e-215	0.215523	5.31597e-91	0.341748	TRUE
Axon Extension (GO:0048675)	GO_Biological_Process_2023	0.131859	9.2227e-41	0.20409	1.44861e-116	0.214188	3.9992e-127	0.411481	TRUE
Axon Extension Involved In Axon Guidance (GO:0048846)	GO_Biological_Process_2023	0.17784	1.27926e-84	0.212768	3.59325e-128	0.18248	2.3809e-77	0.319241	TRUE
Axon Guidance (GO:0007411)	GO_Biological_Process_2023	0.0960702	2.70025e-14	0.107715	1.08359e-21	0.140907	3.20462e-39	0.366538	TRUE
Axon Regeneration (GO:0031103)	GO_Biological_Process_2023	0.373611	0.0	0.429499	0	0.344234	9.8e-321	0.348775	TRUE
Axonal Fasciculation (GO:0007413)	GO_Biological_Process_2023	0.186074	3.9034e-95	0.195053	4.90727e-107	0.207727	8.32432e-114	0.414142	TRUE
Axonal Transport (GO:0098930)	GO_Biological_Process_2023	0.161088	1.15347e-66	0.162157	9.3748e-69	0.23011	5.3814e-149	0.430384	TRUE
Axonal Transport Of Mitochondrion (GO:0019896)	GO_Biological_Process_2023	0.19931	2.139e-111	0.179048	5.48641e-87	0.168773	1.22012e-67	0.434869	TRUE
Axonemal Central Apparatus Assembly (GO:1904158)	GO_Biological_Process_2023	0.325468	0.0	0.365324	0	0.30205	1.22991e-265	0.162816	TRUE
Axonemal Dynein Complex Assembly (GO:0070286)	GO_Biological_Process_2023	0.141367	6.66275e-49	0.228903	3.69517e-152	0.209715	3.06774e-107	0.226766	TRUE
Axoneme Assembly (GO:0035082)	GO_Biological_Process_2023	0.159503	4.61221e-65	0.177418	3.82302e-85	0.171534	8.33581e-76	0.238157	TRUE
Axonogenesis (GO:0007409)	GO_Biological_Process_2023	0.276039	3.5153e-229	0.295945	3.30314e-268	0.24578	6.18037e-172	0.357711	TRUE
Barbed-End Actin Filament Capping (GO:0051016)	GO_Biological_Process_2023	-0.2203	1.13355e-138	-0.270421	5.25144e-220	-0.256759	4.36752e-117	0.408518	FALSE
Base Conversion Or Substitution Editing (GO:0016553)	GO_Biological_Process_2023	0.0567202	155307	-0.0135868	0.106536	-0.158944	1.08847e-41	0.287655	FALSE
Base-Excision Repair (GO:0006284)	GO_Biological_Process_2023	0.289577	1.05499e-254	0.454572	0	0.412526	1.76917e-293	0.385692	TRUE
Base-Excision Repair, AP Site Formation (GO:0006285)	GO_Biological_Process_2023	0.139606	2.37152e-46	0.21164	1.23911e-126	0.281276	2.36096e-137	0.365298	TRUE
Base-Excision Repair, Gap-Filling (GO:0006287)	GO_Biological_Process_2023	0.0656201	6.04572	-0.126738	1.28274e-35	0.173402	4.76156e-18	0.378753	TRUE
Basement Membrane Organization (GO:0071711)	GO_Biological_Process_2023	0.434088	0.0	0.544397	0	0.446503	0	0.424755	TRUE
Basic Amino Acid Transmembrane Transport (GO:1990822)	GO_Biological_Process_2023	0.256642	4.54355e-196	0.196553	6.54222e-108	0.370646	1.42421e-148	0.339453	TRUE
Basic Amino Acid Transport (GO:0015802)	GO_Biological_Process_2023	-0.111122	5.12003e-25	-0.138559	1.94149e-45	-0.11011	8.8147e-09	0.293709	FALSE
Behavioral Fear Response (GO:0001662)	GO_Biological_Process_2023	0.182416	7.51418e-92	0.183011	1.52986e-90	0.148618	5.24581e-32	0.0808937	TRUE
Benzene-Containing Compound Metabolic Process (GO:0042537)	GO_Biological_Process_2023	0.1562	8.89805e-64	0.185581	1.49419e-93	0.154104	1.50905e-57	0.303137	TRUE
Bicarbonate Transport (GO:0015701)	GO_Biological_Process_2023	0.233276	1.0427e-157	0.204091	1.44567e-117	0.20242	2.51072e-45	0.30651	TRUE
Bicellular Tight Junction Assembly (GO:0070830)	GO_Biological_Process_2023	0.0668631	18.4818	0.079798	2.22705e-05	0.201578	3.79218e-68	0.266515	TRUE
Bile Acid And Bile Salt Transport (GO:0015721)	GO_Biological_Process_2023	0.439214	0.0	0.371576	0	0.258086	1.86808e-181	0.184793	TRUE
Bile Acid Biosynthetic Process (GO:0006699)	GO_Biological_Process_2023	0.478495	0.0	0.367799	0	0.233315	8.20211e-128	0.33478	TRUE
Bile Acid Metabolic Process (GO:0008206)	GO_Biological_Process_2023	0.385442	0.0	0.264397	2.30124e-209	0.145756	1.04936e-49	0.30439	TRUE
Biogenic Amine Biosynthetic Process (GO:0042401)	GO_Biological_Process_2023	0.138033	5.55808e-46	0.137208	2.85846e-45	0.195271	9.72112e-30	0.219475	TRUE
Biogenic Amine Metabolic Process (GO:0006576)	GO_Biological_Process_2023	0.12019	1.45153e-30	0.119124	9.08667e-31	0.185788	3.9337e-30	0.383093	TRUE
Biomineral Tissue Development (GO:0031214)	GO_Biological_Process_2023	0.358002	0.0	0.374586	0	0.263773	5.30194e-169	0.197614	TRUE
Bleb Assembly (GO:0032060)	GO_Biological_Process_2023	0.100564	4.76235e-18	0.06878	2.84768	0.103115	2.91578e-15	0.341728	TRUE
Blood Circulation (GO:0008015)	GO_Biological_Process_2023	-0.120105	1.68207e-30	-0.045243	7.57925e+07	-0.156455	3.35591e-57	0.227089	FALSE
Blood Coagulation, Fibrin Clot Formation (GO:0072378)	GO_Biological_Process_2023	0.306582	8.03037e-290	0.304774	4.39346e-286	0.241004	1.82269e-151	0.226544	TRUE
Blood Coagulation, Intrinsic Pathway (GO:0007597)	GO_Biological_Process_2023	0.262483	4.84285e-206	0.2669	9.40678e-214	0.232552	9.29648e-153	0.308433	TRUE
Blood Vessel Diameter Maintenance (GO:0097746)	GO_Biological_Process_2023	0.327345	0.0	0.322798	0	0.206602	2.42365e-56	0.25804	TRUE
Blood Vessel Endothelial Cell Migration (GO:0043534)	GO_Biological_Process_2023	0.170473	1.71033e-77	0.252557	3.01231e-189	0.110778	2.27635e-17	0.410545	TRUE
Blood Vessel Endothelial Cell Proliferation Involved In Sprouting Angiogenesis (GO:0002043)	GO_Biological_Process_2023	0.175753	2.79011e-82	0.144357	1.38866e-50	0.129448	2.44296e-34	0.32852	TRUE
Blood Vessel Morphogenesis (GO:0048514)	GO_Biological_Process_2023	0.262504	4.45762e-206	0.354413	0	0.259627	9.59654e-192	0.340506	TRUE
Body Fluid Secretion (GO:0007589)	GO_Biological_Process_2023	-0.172715	6.29552e-80	-0.176249	7.80443e-84	-0.150463	5.19139e-55	0.194425	FALSE
Bone Development (GO:0060348)	GO_Biological_Process_2023	0.291551	1.51542e-258	0.359338	0	0.277885	4.53004e-224	0.329238	TRUE
Bone Morphogenesis (GO:0060349)	GO_Biological_Process_2023	0.277281	1.84014e-231	0.344769	0	0.259506	3.71146e-188	0.32332	TRUE
Bone Resorption (GO:0045453)	GO_Biological_Process_2023	-0.14409	2.41946e-51	-0.239353	4.85362e-168	-0.240438	2.96999e-147	0.339551	FALSE
Box C/D snoRNP Assembly (GO:0000492)	GO_Biological_Process_2023	-0.0767082	7.16645e-05	-0.106936	3.59928e-21	-0.133096	4.74397e-38	0.378597	FALSE
Bradykinin Catabolic Process (GO:0010815)	GO_Biological_Process_2023	-0.175877	2.0337e-82	-0.206612	6.95731e-121	-0.151781	3.01006e-55	0.488049	FALSE
Brain Development (GO:0007420)	GO_Biological_Process_2023	0.102339	3.59521e-18	0.126805	1.13467e-35	0.137126	3.15676e-41	0.332754	TRUE
Brain Morphogenesis (GO:0048854)	GO_Biological_Process_2023	0.0635917	39.9081	0.0754021	0.000298422	0.0902812	1.7512e-08	0.380116	TRUE
Branched-Chain Amino Acid Catabolic Process (GO:0009083)	GO_Biological_Process_2023	0.00808122	0.3370903707353862	0.0304604	0.000295713	-0.186563	9.62427e-46	0.453648	FALSE
Branched-Chain Amino Acid Metabolic Process (GO:0009081)	GO_Biological_Process_2023	0.0408079	1.23886e+10	0.0607639	503.255	-0.134441	1.13429e-15	0.447936	FALSE
Branched-Chain Amino Acid Transport (GO:0015803)	GO_Biological_Process_2023	-0.0141615	0.09252409269676755	-0.0319614	0.000146192	0.231159	2.74234e-38	0.342925	TRUE
Branching Involved In Blood Vessel Morphogenesis (GO:0001569)	GO_Biological_Process_2023	0.180895	4.26335e-89	0.202311	2.98572e-114	0.133664	6.97163e-36	0.340496	TRUE
Branching Involved In Ureteric Bud Morphogenesis (GO:0001658)	GO_Biological_Process_2023	0.186135	3.31183e-95	0.197808	1.71811e-109	0.159424	8.80481e-63	0.209185	TRUE
Branching Morphogenesis Of An Epithelial Tube (GO:0048754)	GO_Biological_Process_2023	0.100874	3.04409e-18	0.156962	1.57768e-62	0.178401	1.26652e-71	0.301725	TRUE
Brown Fat Cell Differentiation (GO:0050873)	GO_Biological_Process_2023	0.17283	4.70869e-80	0.149915	1.00845e-56	0.246415	3.45083e-103	0.26592	TRUE
Bundle Of His Cell To Purkinje Myocyte Communication (GO:0086069)	GO_Biological_Process_2023	0.242223	1.5325e-171	0.195056	4.86968e-106	0.145385	1.52567e-40	0.382931	TRUE
Bundle Of His cell-Purkinje Myocyte Adhesion Involved In Cell Communication (GO:0086073)	GO_Biological_Process_2023	-0.0137417	0.1026032369581944	-0.146186	2.97242e-53	-0.221578	1.02891e-128	0.514652	FALSE
cAMP Biosynthetic Process (GO:0006171)	GO_Biological_Process_2023	0.31046	6.26349e-303	0.329097	0	0.290843	1.20097e-218	0.326256	TRUE
cAMP Metabolic Process (GO:0046058)	GO_Biological_Process_2023	0.211045	7.97106e-127	0.255043	2.19929e-193	0.205921	4.82859e-111	0.292889	TRUE
cAMP-mediated Signaling (GO:0019933)	GO_Biological_Process_2023	-0.0642227	22.3239	-0.0638904	30.3364	0.0436993	3.58614e+09	0.369214	TRUE
cGMP Biosynthetic Process (GO:0006182)	GO_Biological_Process_2023	-0.0126157	0.1339789714902586	-0.0252324	0.00272058	0.0591891	1.21165e+06	0.220292	TRUE
cGMP Metabolic Process (GO:0046068)	GO_Biological_Process_2023	-0.0562804	222435	-0.0677612	0.774437	-0.055879	674456	0.226849	FALSE
cGMP-mediated Signaling (GO:0019934)	GO_Biological_Process_2023	0.0474109	1.75266e+08	0.0559681	286609	-0.0957799	1.65116e-13	0.294225	FALSE
calcineurin-NFAT Signaling Cascade (GO:0033173)	GO_Biological_Process_2023	0.0385396	4.65929e+09	0.0705507	0.483207	0.0271059	0.0430946	0.370506	TRUE
Calcineurin-Mediated Signaling (GO:0097720)	GO_Biological_Process_2023	0.0378149	7.01e+09	0.0978359	2.31516e-15	0.078221	0.15972	0.330151	TRUE
Calcitonin Family Receptor Signaling Pathway (GO:0097646)	GO_Biological_Process_2023	0.0403787	1.6004e+10	0.0146364	0.0820963	-0.0939635	2.57604e-09	0.276475	FALSE
Calcium Import Into The Mitochondrion (GO:0036444)	GO_Biological_Process_2023	-0.122711	1.77357e-32	-0.188815	2.09915e-97	-0.18472	5.95808e-76	0.408271	FALSE
Calcium Ion Homeostasis (GO:0055074)	GO_Biological_Process_2023	0.282064	2.31122e-240	0.207623	3.15907e-121	0.281313	4.49533e-201	0.232131	TRUE
Calcium Ion Import (GO:0070509)	GO_Biological_Process_2023	0.154153	8.91657e-61	0.154101	1.00165e-60	0.228923	8.78646e-53	0.246758	TRUE
Calcium Ion Import Across Plasma Membrane (GO:0098703)	GO_Biological_Process_2023	-0.0229906	0.006309205173169455	0.0223601	0.00789949	0.116028	1.48256e-13	0.23997	TRUE
Calcium Ion Transmembrane Import Into Cytosol (GO:0097553)	GO_Biological_Process_2023	0.153101	9.26749e-60	0.150473	2.99642e-56	0.209902	1.5259e-67	0.266287	TRUE
Calcium Ion Transmembrane Transport (GO:0070588)	GO_Biological_Process_2023	0.333341	0.0	0.374877	0	0.489076	0	0.313609	TRUE
Calcium Ion Transport (GO:0006816)	GO_Biological_Process_2023	0.281493	2.73456e-240	0.336807	0	0.350251	1.175e-320	0.292797	TRUE
Calcium Ion Transport Into Cytosol (GO:0060402)	GO_Biological_Process_2023	0.376501	0.0	0.322521	0	0.275564	6.92894e-219	0.318507	TRUE
Calcium Ion-Regulated Exocytosis Of Neurotransmitter (GO:0048791)	GO_Biological_Process_2023	0.203061	3.17533e-116	0.187558	6.73352e-97	0.160302	3.06239e-58	0.288633	TRUE
Calcium-Dependent Cell-Cell Adhesion Via Plasma Membrane Cell Adhesion Molecules (GO:0016339)	GO_Biological_Process_2023	-0.100873	3.04773e-17	-0.0730628	0.0036158	-0.145781	1.01891e-28	0.225895	FALSE
Calcium-Independent Cell-Cell Adhesion Via Plasma Membrane Cell-Adhesion Molecules (GO:0016338)	GO_Biological_Process_2023	0.100578	4.66984e-18	0.12584	6.57048e-36	0.187106	3.04774e-55	0.175131	TRUE
Calcium-Ion Regulated Exocytosis (GO:0017156)	GO_Biological_Process_2023	-0.0848472	5.71591e-09	-0.0685075	0.372663	-0.0774164	0.918199	0.184101	FALSE
Calcium-Mediated Signaling (GO:0019722)	GO_Biological_Process_2023	-0.063609	39.2806	-0.0444356	1.28604e+08	-0.0926476	8.36953e-14	0.32467	FALSE
Calcium-Mediated Signaling Using Intracellular Calcium Source (GO:0035584)	GO_Biological_Process_2023	-0.275321	7.24797e-229	-0.251537	1.4583e-186	-0.212568	3.20036e-123	0.312551	FALSE
Camera-Type Eye Development (GO:0043010)	GO_Biological_Process_2023	-0.131931	8.02957e-41	-0.0604518	661.099	-0.14399	3.10018e-49	0.214315	FALSE
Camera-Type Eye Morphogenesis (GO:0048593)	GO_Biological_Process_2023	0.146955	5.82815e-54	0.257099	7.70307e-197	0.200104	1.20343e-95	0.401381	TRUE
Canonical Wnt Signaling Pathway (GO:0060070)	GO_Biological_Process_2023	0.436787	0.0	0.501299	0	0.408352	0	0.339835	TRUE
Cap-Dependent Translational Initiation (GO:0002191)	GO_Biological_Process_2023	-0.0642996	207.917	-0.0259376	0.00205975	0.0409486	1.65783e+10	0.460457	TRUE
Carbohydrate Biosynthetic Process (GO:0016051)	GO_Biological_Process_2023	0.307209	4.00897e-290	0.326567	0	0.302721	4.41947e-209	0.289259	TRUE
Carbohydrate Catabolic Process (GO:0016052)	GO_Biological_Process_2023	0.311187	1.82982e-304	0.290877	3.13538e-257	0.274568	9.60563e-114	0.343485	TRUE
Carbohydrate Derivative Biosynthetic Process (GO:1901137)	GO_Biological_Process_2023	0.174722	3.89619e-82	0.245829	2.78383e-178	0.218373	5.70668e-112	0.388256	TRUE
Carbohydrate Derivative Catabolic Process (GO:1901136)	GO_Biological_Process_2023	0.228763	5.95091e-152	0.267985	1.14181e-214	0.261106	1.11143e-134	0.366538	TRUE
Carbohydrate Derivative Transport (GO:1901264)	GO_Biological_Process_2023	0.305223	5.22092e-287	0.379522	0	0.328091	1.72826e-267	0.371718	TRUE
Carbohydrate Phosphorylation (GO:0046835)	GO_Biological_Process_2023	-0.0133417	0.11300230424255718	-0.0257159	0.00224968	-0.0496003	1.06708e+09	0.420665	FALSE
Carbon Dioxide Transport (GO:0015670)	GO_Biological_Process_2023	-0.347183	0.0	-0.307738	3.16279e-292	-0.200301	4.61551e-108	0.0648134	FALSE
Carboxylic Acid Biosynthetic Process (GO:0046394)	GO_Biological_Process_2023	0.224015	5.34066e-148	0.198867	7.82121e-112	0.179989	3.60627e-41	0.25678	TRUE
Carboxylic Acid Catabolic Process (GO:0046395)	GO_Biological_Process_2023	0.193538	3.7105e-104	0.218178	1.1302e-135	0.132477	6.17163e-15	0.345892	TRUE
Carboxylic Acid Metabolic Process (GO:0019752)	GO_Biological_Process_2023	0.350981	0.0	0.308275	2.3965e-293	0.334317	2.16011e-185	0.291689	TRUE
Carboxylic Acid Transmembrane Transport (GO:1905039)	GO_Biological_Process_2023	0.214988	3.17169e-133	0.248215	3.93042e-182	0.231975	1.10936e-57	0.333872	TRUE
Carboxylic Acid Transport (GO:0046942)	GO_Biological_Process_2023	0.227374	6.70002e-150	0.22763	2.81384e-149	0.242054	9.17488e-117	0.295463	TRUE
Cardiac Atrium Development (GO:0003230)	GO_Biological_Process_2023	0.435491	0.0	0.389729	0	0.272649	1.25464e-198	0.317815	TRUE
Cardiac Atrium Morphogenesis (GO:0003209)	GO_Biological_Process_2023	0.401542	0.0	0.399689	0	0.298447	2.17202e-209	0.253176	TRUE
Cardiac Cell Development (GO:0055006)	GO_Biological_Process_2023	0.321245	0.0	0.273016	1.12357e-223	0.193913	2.19328e-100	0.306901	TRUE
Cardiac Conduction (GO:0061337)	GO_Biological_Process_2023	0.300726	8.24332e-278	0.25363	4.99656e-191	0.214279	4.84251e-99	0.255799	TRUE
Cardiac Conduction System Development (GO:0003161)	GO_Biological_Process_2023	0.481111	0.0	0.436801	0	0.293425	1.38199e-240	0.279304	TRUE
Cardiac Epithelial To Mesenchymal Transition (GO:0060317)	GO_Biological_Process_2023	0.273716	6.0684e-226	0.342667	0	0.330762	2.45656e-280	0.370971	TRUE
Cardiac Left Ventricle Morphogenesis (GO:0003214)	GO_Biological_Process_2023	0.549349	0.0	0.532104	0	0.427864	1.24091e-244	0.257372	TRUE
Cardiac Muscle Cell Action Potential (GO:0086001)	GO_Biological_Process_2023	0.351251	0.0	0.374659	0	0.271683	9.70212e-213	0.25042	TRUE
Cardiac Muscle Cell Action Potential Involved In Contraction (GO:0086002)	GO_Biological_Process_2023	0.447874	0.0	0.440429	0	0.313111	1.10314e-273	0.284765	TRUE
Cardiac Muscle Cell Contraction (GO:0086003)	GO_Biological_Process_2023	0.46873	0.0	0.461107	0	0.463232	0	0.260986	TRUE
Cardiac Muscle Cell Development (GO:0055013)	GO_Biological_Process_2023	0.39149	0.0	0.401835	0	0.288396	5.32345e-243	0.264414	TRUE
Cardiac Muscle Cell Differentiation (GO:0055007)	GO_Biological_Process_2023	0.361377	0.0	0.385775	0	0.429747	0	0.245197	TRUE
Cardiac Muscle Cell Membrane Repolarization (GO:0099622)	GO_Biological_Process_2023	0.291908	3.04324e-259	0.246106	9.99805e-179	0.219215	6.50923e-117	0.322928	TRUE
Cardiac Muscle Cell Myoblast Differentiation (GO:0060379)	GO_Biological_Process_2023	-0.0813196	3.83413e-07	-0.0851366	4.01618e-09	-0.131921	5.75506e-28	0.389797	FALSE
Cardiac Muscle Cell-Cardiac Muscle Cell Adhesion (GO:0086042)	GO_Biological_Process_2023	0.110043	2.84316e-24	0.0108708	0.196597	0.211741	8.30391e-119	0.33778	TRUE
Cardiac Muscle Contraction (GO:0060048)	GO_Biological_Process_2023	0.634048	0.0	0.421434	0	0.364106	2.57725e-140	0.257024	TRUE
Cardiac Muscle Hypertrophy (GO:0003300)	GO_Biological_Process_2023	0.564677	0.0	0.406533	0	0.27268	2.53981e-189	0.281808	TRUE
Cardiac Muscle Tissue Development (GO:0048738)	GO_Biological_Process_2023	0.349724	0.0	0.309862	0	0.223401	2.16672e-129	0.235736	TRUE
Cardiac Muscle Tissue Morphogenesis (GO:0055008)	GO_Biological_Process_2023	0.434794	0.0	0.326206	0	0.229007	4.7674e-127	0.254963	TRUE
Cardiac Myofibril Assembly (GO:0055003)	GO_Biological_Process_2023	0.341235	0.0	0.320203	0	0.196743	5.90329e-58	0.304541	TRUE
Cardiac Pacemaker Cell Development (GO:0060926)	GO_Biological_Process_2023	0.582602	0.0	0.585215	0	0.461931	3.12e-321	0.249295	TRUE
Cardiac Right Ventricle Morphogenesis (GO:0003215)	GO_Biological_Process_2023	0.497978	0.0	0.463885	0	0.352834	4.41767e-210	0.20901	TRUE
Cardiac Ventricle Development (GO:0003231)	GO_Biological_Process_2023	0.470235	0.0	0.434799	0	0.293466	3.88679e-163	0.322695	TRUE
Cardiac Ventricle Morphogenesis (GO:0003208)	GO_Biological_Process_2023	0.442153	0.0	0.390805	0	0.291621	1.65272e-158	0.237194	TRUE
Cardioblast Differentiation (GO:0010002)	GO_Biological_Process_2023	0.210764	1.91518e-125	0.229116	1.78862e-152	0.172775	1.14896e-72	0.358298	TRUE
Cardiocyte Differentiation (GO:0035051)	GO_Biological_Process_2023	0.218994	8.00061e-138	0.131051	4.2584e-40	0.271176	1.04069e-148	0.227174	TRUE
Cardiolipin Acyl-Chain Remodeling (GO:0035965)	GO_Biological_Process_2023	0.217308	1.87612e-134	0.240854	2.18768e-169	0.212354	1.07061e-19	0.337077	TRUE
Cardiolipin Biosynthetic Process (GO:0032049)	GO_Biological_Process_2023	0.15986	2.0173e-65	0.141363	6.71048e-49	0.151371	4.71772e-46	0.317596	TRUE
Cardiolipin Metabolic Process (GO:0032048)	GO_Biological_Process_2023	0.108426	3.59728e-22	0.119301	6.71584e-31	0.191554	2.71137e-50	0.366456	TRUE
Carnitine Metabolic Process (GO:0009437)	GO_Biological_Process_2023	0.169177	4.22256e-75	0.125473	1.27684e-35	0.108262	2.86898e-12	0.273656	TRUE
Cartilage Development (GO:0051216)	GO_Biological_Process_2023	0.342953	0.0	0.32057	0	0.295627	1.10755e-211	0.3031	TRUE
Catecholamine Biosynthetic Process (GO:0042423)	GO_Biological_Process_2023	0.0931769	1.37173e-12	0.0734922	0.0230071	0.0774433	3.86328	0.204932	TRUE
Catecholamine Catabolic Process (GO:0042424)	GO_Biological_Process_2023	0.204816	1.62029e-117	0.208581	1.66344e-122	0.127182	1.18143e+06	0.218396	TRUE
Catecholamine Metabolic Process (GO:0006584)	GO_Biological_Process_2023	0.129825	4.26907e-38	0.138461	2.36409e-45	-0.04751	0.00694435	0.0657494	FALSE
Catecholamine Transport (GO:0051937)	GO_Biological_Process_2023	0.313452	2.85293e-319	0.315239	0	0.250194	3.22688e-67	0.138979	TRUE
Catecholamine Uptake (GO:0090493)	GO_Biological_Process_2023	0.259656	3.49893e-201	0.248153	4.96103e-182	0.249663	7.20948e-96	0.109781	TRUE
Cell Chemotaxis (GO:0060326)	GO_Biological_Process_2023	-0.298659	1.23111e-272	-0.221821	7.66736e-142	-0.222134	2.2477e-101	0.260113	FALSE
Cell Communication By Electrical Coupling Involved In Cardiac Conduction (GO:0086064)	GO_Biological_Process_2023	-0.202294	3.13963e-114	-0.171792	6.39011e-79	-0.164904	2.97244e-65	0.374902	FALSE
Cell Cycle G1/S Phase Transition (GO:0044843)	GO_Biological_Process_2023	0.123139	8.3148e-34	0.153752	2.17913e-59	0.114825	5.95855e-16	0.365652	TRUE
Cell Cycle G2/M Phase Transition (GO:0044839)	GO_Biological_Process_2023	0.00972829	0.24785028003490572	0.0124629	0.138756	0.128747	3.6892e-14	0.354721	TRUE
Cell Differentiation In Hindbrain (GO:0021533)	GO_Biological_Process_2023	0.51738	0.0	0.437935	0	0.272617	7.20323e-199	0.153396	TRUE
Cell Differentiation In Spinal Cord (GO:0021515)	GO_Biological_Process_2023	0.256791	2.54891e-195	0.242615	3.68363e-172	0.169773	3.59721e-74	0.196091	TRUE
Cell Differentiation Involved In Metanephros Development (GO:0072202)	GO_Biological_Process_2023	0.138105	4.8115e-46	0.106737	4.88281e-22	0.158289	1.15051e-52	0.190654	TRUE
Cell Junction Assembly (GO:0034329)	GO_Biological_Process_2023	-0.117705	1.01831e-28	-0.0399888	2.01506e+09	-0.117637	9.9597e-27	0.251479	FALSE
Cell Junction Disassembly (GO:0150146)	GO_Biological_Process_2023	0.0525701	4.13688e+06	0.0892011	2.48994e-10	0.18153	1.66668e-56	0.387337	TRUE
Cell Junction Maintenance (GO:0034331)	GO_Biological_Process_2023	-0.0923588	4.07534e-12	-0.112141	9.9862e-26	-0.0931565	8.96043e-06	0.253419	FALSE
Cell Junction Organization (GO:0034330)	GO_Biological_Process_2023	-0.0232196	0.005807181242940927	-0.00628544	0.455297	-0.177123	2.53439e-51	0.390245	FALSE
Cell Migration Involved In Heart Development (GO:0060973)	GO_Biological_Process_2023	0.281396	4.15459e-239	0.362369	0	0.312977	4.02768e-283	0.302937	TRUE
Cell Migration Involved In Sprouting Angiogenesis (GO:0002042)	GO_Biological_Process_2023	0.221302	4.2382e-140	0.22104	1.00167e-139	0.192188	4.64153e-94	0.362068	TRUE
Cell Morphogenesis Involved In Differentiation (GO:0000904)	GO_Biological_Process_2023	0.24041	1.08619e-168	0.27283	2.44517e-224	0.237562	1.60388e-158	0.373978	TRUE
Cell Morphogenesis Involved In Neuron Differentiation (GO:0048667)	GO_Biological_Process_2023	-0.0692619	0.176496	0.0180019	0.0324764	0.0707372	3.34163	0.341571	TRUE
Cell Part Morphogenesis (GO:0032990)	GO_Biological_Process_2023	-0.228935	3.30897e-151	-0.31769	0	-0.213963	1.61367e-124	0.426594	FALSE
Cell Projection Assembly (GO:0030031)	GO_Biological_Process_2023	-0.136879	5.48333e-46	-0.0681926	0.0507901	-0.196475	5.1278e-32	0.368687	FALSE
Cell Projection Organization (GO:0030030)	GO_Biological_Process_2023	-0.224394	1.50519e-145	-0.173127	2.22699e-79	-0.175003	5.14538e-54	0.360857	FALSE
Cell Proliferation In Forebrain (GO:0021846)	GO_Biological_Process_2023	0.26725	2.26935e-213	0.256528	7.07073e-196	0.157516	9.3499e-46	0.351065	TRUE
Cell Surface Pattern Recognition Receptor Signaling Pathway (GO:0002752)	GO_Biological_Process_2023	-0.0217778	0.009677345216977995	-0.00656212	0.435697	-0.111537	1.15008e-22	0.231103	FALSE
Cell Surface Receptor Signaling Pathway Involved In Cell-Cell Signaling (GO:1905114)	GO_Biological_Process_2023	-0.151445	3.57801e-57	0.0457271	5.49609e+07	-0.137868	2.22727e-42	0.326998	FALSE
Cell Surface Receptor Signaling Pathway Involved In Heart Development (GO:0061311)	GO_Biological_Process_2023	0.113763	7.18572e-27	0.222171	2.41765e-142	0.20961	2.21137e-114	0.395795	TRUE
Cell Surface Toll-Like Receptor Signaling Pathway (GO:0140895)	GO_Biological_Process_2023	0.159907	1.80811e-65	0.170183	3.5144e-77	0.120005	2.08082e-26	0.341334	TRUE
Cell-Cell Adhesion Mediated By Cadherin (GO:0044331)	GO_Biological_Process_2023	-0.102822	1.76366e-18	-0.0377949	7.08852e+09	-0.131808	2.39109e-25	0.162915	FALSE
Cell-Cell Adhesion Via Plasma-Membrane Adhesion Molecules (GO:0098742)	GO_Biological_Process_2023	-0.0641763	233.046	0.00845419	0.315265	-0.173418	1.60909e-30	0.208996	FALSE
Cell-Cell Junction Assembly (GO:0007043)	GO_Biological_Process_2023	-0.235417	5.75735e-162	-0.155131	9.94508e-62	-0.171987	3.8677e-62	0.267107	FALSE
Cell-Cell Junction Maintenance (GO:0045217)	GO_Biological_Process_2023	-0.0663986	28.8548	-0.0389646	3.65468e+08	-0.119975	6.83304e-14	0.338858	FALSE
Cell-Cell Junction Organization (GO:0045216)	GO_Biological_Process_2023	-0.140495	3.92808e-48	-0.0673004	12.1181	-0.154618	2.56173e-34	0.23381	FALSE
Cell-Cell Signaling By Wnt (GO:0198738)	GO_Biological_Process_2023	-0.00296184	0.7249744356013823	0.14854	1.96585e-54	0.187341	5.83267e-91	0.431024	TRUE
Cell-Cell Signaling Involved In Cardiac Conduction (GO:0086019)	GO_Biological_Process_2023	0.0495356	3.91789e+06	0.102421	3.1846e-18	0.195197	1.84855e-96	0.331416	TRUE
Cell-Matrix Adhesion (GO:0007160)	GO_Biological_Process_2023	0.0382248	5.56893e+09	0.169241	3.60544e-76	0.261284	2.76203e-140	0.369519	TRUE
Cell-Substrate Junction Assembly (GO:0007044)	GO_Biological_Process_2023	-0.10539	3.80298e-21	0.0347902	3.56896e+10	0.166886	3.45663e-42	0.439673	TRUE
Cellular Biogenic Amine Catabolic Process (GO:0042402)	GO_Biological_Process_2023	0.225951	8.1512e-148	0.215553	5.23058e-133	0.152647	1.22399e-40	0.37311	TRUE
Cellular Component Assembly (GO:0022607)	GO_Biological_Process_2023	0.0120026	0.15393804008180778	0.131049	4.27584e-40	0.191597	7.52578e-76	0.358106	TRUE
Cellular Component Disassembly (GO:0022411)	GO_Biological_Process_2023	0.286114	4.88534e-248	0.294637	1.29974e-264	0.351	7.72347e-178	0.241267	TRUE
Cellular Component Maintenance (GO:0043954)	GO_Biological_Process_2023	-0.0145139	0.08468884588215199	0.0314849	0.000183426	0.110353	1.41059e-07	0.405728	TRUE
Cellular Defense Response (GO:0006968)	GO_Biological_Process_2023	0.564041	0.0	0.585234	0	0.474043	6.5e-322	0.273663	TRUE
Cellular Glucuronidation (GO:0052695)	GO_Biological_Process_2023	0.277984	9.27905e-234	0.236984	2.2633e-163	0.247317	7.77874e-161	0.135489	TRUE
Cellular Heat Acclimation (GO:0070370)	GO_Biological_Process_2023	0.0643492	198.574	0.0508018	155731	0.045668	3.45921e+09	0.348435	TRUE
Cellular Hyperosmotic Response (GO:0071474)	GO_Biological_Process_2023	0.341582	0.0	0.356722	0	0.319956	3.34497e-242	0.403053	TRUE
Cellular Hypotonic Response (GO:0071476)	GO_Biological_Process_2023	0.382024	0.0	0.458054	0	0.42329	0	0.40511	TRUE
Cellular Lipid Biosynthetic Process (GO:0097384)	GO_Biological_Process_2023	-0.0250019	0.00297529989619273	-0.15062	2.17741e-57	-0.0793651	6.60713e+07	0.409569	FALSE
Cellular Lipid Catabolic Process (GO:0044242)	GO_Biological_Process_2023	0.388944	0.0	0.420601	0	0.351037	2.88866e-235	0.356557	TRUE
Cellular Modified Amino Acid Biosynthetic Process (GO:0042398)	GO_Biological_Process_2023	0.328106	0.0	0.391383	0	0.316288	8.05393e-258	0.4019	TRUE
Cellular Modified Amino Acid Catabolic Process (GO:0042219)	GO_Biological_Process_2023	0.270398	5.7898e-220	0.211242	4.30765e-127	0.243902	3.48084e-101	0.208611	TRUE
Cellular Nitrogen Compound Biosynthetic Process (GO:0044271)	GO_Biological_Process_2023	0.242344	9.87264e-173	0.227927	1.02638e-149	0.220851	1.40995e-134	0.325773	TRUE
Cellular Respiration (GO:0045333)	GO_Biological_Process_2023	0.0395764	2.56536e+10	0.0458216	5.15991e+07	-0.088057	4.13382e-06	0.395984	FALSE
Cellular Response To ATP (GO:0071318)	GO_Biological_Process_2023	-0.0946536	1.87566e-13	-0.123031	1.00635e-32	-0.108597	4.45258e-21	0.327992	FALSE
Cellular Response To BMP Stimulus (GO:0071773)	GO_Biological_Process_2023	0.247109	2.42761e-181	0.291269	5.40172e-259	0.148193	5.80296e-28	0.275303	TRUE
Cellular Response To UV (GO:0034644)	GO_Biological_Process_2023	0.190534	1.76333e-99	0.301851	4.27603e-280	0.204361	8.82639e-112	0.407899	TRUE
Cellular Response To UV-A (GO:0071492)	GO_Biological_Process_2023	0.31596	0.0	0.321083	0	0.251384	1.2532e-173	0.255095	TRUE
Cellular Response To UV-B (GO:0071493)	GO_Biological_Process_2023	0.265483	2.90608e-210	0.273615	9.24157e-226	0.196491	2.26551e-102	0.339327	TRUE
Cellular Response To Acetylcholine (GO:1905145)	GO_Biological_Process_2023	0.038386	5.08366e+10	0.0426518	4.00693e+09	0.0356873	0.0549002	0.0529465	FALSE
Cellular Response To Acid Chemical (GO:0071229)	GO_Biological_Process_2023	-0.219225	3.78026e-137	-0.220585	4.45291e-140	-0.254741	1.36043e-156	0.402348	FALSE
Cellular Response To Acidic pH (GO:0071468)	GO_Biological_Process_2023	0.147769	1.02803e-53	0.104916	7.7754e-21	0.097861	7.7705e-13	0.234508	TRUE
Cellular Response To Alcohol (GO:0097306)	GO_Biological_Process_2023	0.239924	6.22839e-169	0.254535	1.55249e-192	0.221835	2.76771e-63	0.315699	TRUE
Cellular Response To Alkaloid (GO:0071312)	GO_Biological_Process_2023	-0.152164	7.36832e-59	-0.147982	6.50766e-55	-0.179921	4.29567e-80	0.334089	FALSE
Cellular Response To Amino Acid Starvation (GO:0034198)	GO_Biological_Process_2023	0.0069616	0.4082753583555318	0.0907194	3.50878e-12	0.0907794	1.12106e-09	0.428549	TRUE
Cellular Response To Amino Acid Stimulus (GO:0071230)	GO_Biological_Process_2023	-0.228402	2.04102e-150	-0.208336	3.53147e-123	-0.155364	9.41689e-61	0.410175	FALSE
Cellular Response To Amyloid-Beta (GO:1904646)	GO_Biological_Process_2023	0.129751	4.90119e-38	0.167843	1.11314e-73	0.139233	9.74625e-45	0.354236	TRUE
Cellular Response To Angiotensin (GO:1904385)	GO_Biological_Process_2023	-0.331273	0.0	-0.332781	0	-0.30871	2.69959e-190	0.426881	FALSE
Cellular Response To Arsenic-Containing Substance (GO:0071243)	GO_Biological_Process_2023	0.0379506	6.49739e+10	0.0901293	7.54504e-12	0.0844128	2.85428e-07	0.456499	TRUE
Cellular Response To Bacterial Lipopeptide (GO:0071221)	GO_Biological_Process_2023	0.110549	1.27594e-23	0.095375	7.0148e-16	0.125294	1.27036e-32	0.336003	TRUE
Cellular Response To cAMP (GO:0071320)	GO_Biological_Process_2023	-0.0413184	9.10616e+08	-0.0482019	1.01072e+08	-0.0448646	1.37014e+10	0.34078	FALSE
Cellular Response To Cadmium Ion (GO:0071276)	GO_Biological_Process_2023	0.0204793	0.014980276704977072	0.0586607	30822.2	0.101839	6.40127e-17	0.359615	TRUE
Cellular Response To Caffeine (GO:0071313)	GO_Biological_Process_2023	-0.148398	2.67007e-55	-0.162464	4.53978e-69	-0.274285	5.66343e-126	0.396248	FALSE
Cellular Response To Calcium Ion (GO:0071277)	GO_Biological_Process_2023	-0.241205	6.13963e-171	-0.158956	1.63383e-64	-0.13469	3.14401e-41	0.33205	FALSE
Cellular Response To Catecholamine Stimulus (GO:0071870)	GO_Biological_Process_2023	-0.062383	1195.45	-0.0485532	7.89322e+06	-0.0548551	1.88187e+10	0.39663	FALSE
Cellular Response To Chemical Stress (GO:0062197)	GO_Biological_Process_2023	0.0323657	0.00012029692286861238	0.0949042	1.33403e-13	0.0984661	1.94521e-12	0.404885	TRUE
Cellular Response To Chemokine (GO:1990869)	GO_Biological_Process_2023	0.281613	1.62758e-239	0.231358	8.07896e-156	0.185574	2.21831e-81	0.230931	TRUE
Cellular Response To Cholesterol (GO:0071397)	GO_Biological_Process_2023	0.0773243	0.0003626	0.100755	3.61481e-18	0.0830275	37.6198	0.349416	TRUE
Cellular Response To Cold (GO:0070417)	GO_Biological_Process_2023	0.243707	6.81914e-175	0.314381	0	0.228343	2.86959e-114	0.40655	TRUE
Cellular Response To Copper Ion (GO:0071280)	GO_Biological_Process_2023	0.00397625	0.6367025673536918	0.0106999	0.203724	0.055227	3.80072e+06	0.140919	TRUE
Cellular Response To Corticosteroid Stimulus (GO:0071384)	GO_Biological_Process_2023	-0.224519	9.91255e-146	-0.253927	1.60599e-190	-0.17409	4.36872e-56	0.34902	FALSE
Cellular Response To Cytokine Stimulus (GO:0071345)	GO_Biological_Process_2023	0.30055	1.87709e-276	0.332142	0	0.261535	1.39041e-197	0.318014	TRUE
Cellular Response To Decreased Oxygen Levels (GO:0036294)	GO_Biological_Process_2023	0.0185923	0.02719919101857656	0.02876	0.000633352	-0.0568637	4.80826e+06	0.375547	FALSE
Cellular Response To dsRNA (GO:0071359)	GO_Biological_Process_2023	0.160203	9.08181e-67	0.328498	0	0.188322	1.45447e-65	0.422636	TRUE
Cellular Response To Epidermal Growth Factor Stimulus (GO:0071364)	GO_Biological_Process_2023	0.061679	2243.41	0.0595561	14357.1	-0.0562436	1.6558e+08	0.45786	FALSE
Cellular Response To Epinephrine Stimulus (GO:0071872)	GO_Biological_Process_2023	-0.121679	1.08889e-33	-0.130095	2.57473e-38	-0.100263	0.000201231	0.433102	FALSE
Cellular Response To Estradiol Stimulus (GO:0071392)	GO_Biological_Process_2023	0.0461502	4.13935e+07	0.0111851	0.183965	0.0997673	1.23592e-13	0.263802	TRUE
Cellular Response To Estrogen Stimulus (GO:0071391)	GO_Biological_Process_2023	0.166089	7.89437e-73	0.256364	1.33334e-194	0.201293	8.18009e-100	0.356066	TRUE
Cellular Response To Exogenous dsRNA (GO:0071360)	GO_Biological_Process_2023	0.0873725	2.52417e-09	0.220186	1.64331e-139	0.146033	2.26755e-32	0.411451	TRUE
Cellular Response To Fatty Acid (GO:0071398)	GO_Biological_Process_2023	0.184011	1.0439e-91	0.148904	8.97805e-56	0.174694	3.22865e-61	0.245183	TRUE
Cellular Response To Fibroblast Growth Factor Stimulus (GO:0044344)	GO_Biological_Process_2023	0.222208	2.13855e-141	0.235431	5.48933e-161	0.174187	6.48911e-78	0.266143	TRUE
Cellular Response To Fluid Shear Stress (GO:0071498)	GO_Biological_Process_2023	0.164598	2.84809e-71	0.349152	0	0.253392	5.69573e-139	0.434667	TRUE
Cellular Response To Forskolin (GO:1904322)	GO_Biological_Process_2023	0.208623	1.45914e-123	0.200455	7.34654e-113	0.168679	1.13068e-58	0.311413	TRUE
Cellular Response To Gamma Radiation (GO:0071480)	GO_Biological_Process_2023	-0.0336401	6.41454e+10	0.16985	8.01107e-77	0.12607	7.01851e-17	0.448652	TRUE
Cellular Response To Glucocorticoid Stimulus (GO:0071385)	GO_Biological_Process_2023	-0.0765744	8.30381e-05	-0.0901267	7.57008e-13	-0.14617	5.77176e-26	0.353775	FALSE
Cellular Response To Glucose Starvation (GO:0042149)	GO_Biological_Process_2023	0.164918	1.3215e-70	0.153	1.15975e-58	0.243922	2.69997e-141	0.395011	TRUE
Cellular Response To Glucose Stimulus (GO:0071333)	GO_Biological_Process_2023	0.205545	1.78233e-119	0.233364	7.6627e-159	0.193818	4.47412e-93	0.333579	TRUE
Cellular Response To Gonadotropin Stimulus (GO:0071371)	GO_Biological_Process_2023	0.155247	7.66706e-62	0.146721	9.57055e-54	0.136214	2.02381e-41	0.27787	TRUE
Cellular Response To Granulocyte Macrophage Colony-Stimulating Factor Stimulus (GO:0097011)	GO_Biological_Process_2023	0.101239	1.79299e-17	0.130822	6.56339e-40	0.173296	5.5558e-65	0.357415	TRUE
Cellular Response To Growth Factor Stimulus (GO:0071363)	GO_Biological_Process_2023	0.187641	5.36176e-97	0.322387	0	0.227175	1.02087e-126	0.39033	TRUE
Cellular Response To Growth Hormone Stimulus (GO:0071378)	GO_Biological_Process_2023	0.244471	4.14645e-175	0.28542	1.03111e-246	0.221583	3.83633e-137	0.198221	TRUE
Cellular Response To Heat (GO:0034605)	GO_Biological_Process_2023	0.1191	9.46434e-31	0.245673	4.9629e-178	0.226158	1.87175e-135	0.39095	TRUE
Cellular Response To Hepatocyte Growth Factor Stimulus (GO:0035729)	GO_Biological_Process_2023	0.19205	2.50334e-101	0.165931	1.15504e-71	0.128897	1.12256e-12	0.280783	TRUE
Cellular Response To Hexose Stimulus (GO:0071331)	GO_Biological_Process_2023	0.156728	2.68684e-62	0.218084	1.53098e-135	0.166344	1.12014e-69	0.368118	TRUE
Cellular Response To Histamine (GO:0071420)	GO_Biological_Process_2023	-0.240728	3.44329e-170	-0.164528	3.36383e-71	-0.188929	2.01119e-73	0.272474	FALSE
Cellular Response To Hormone Stimulus (GO:0032870)	GO_Biological_Process_2023	-0.0950585	1.08101e-13	-0.0984984	9.10465e-17	-0.141526	1.07367e-38	0.330999	FALSE
Cellular Response To Hydrogen Peroxide (GO:0070301)	GO_Biological_Process_2023	0.0921762	5.18915e-14	0.157437	5.34028e-64	0.12593	8.69776e-34	0.394751	TRUE
Cellular Response To Hydroxyurea (GO:0072711)	GO_Biological_Process_2023	0.179834	6.99498e-88	0.328348	0	0.28369	1.45901e-234	0.354828	TRUE
Cellular Response To Hypoxia (GO:0071456)	GO_Biological_Process_2023	-0.00623486	0.4589325728608651	0.0049613	0.555644	0.0439358	2.32365e+09	0.401039	TRUE
Cellular Response To Increased Oxygen Levels (GO:0036295)	GO_Biological_Process_2023	0.0686596	0.320762	0.19557	1.11129e-105	0.165681	9.87102e-63	0.435409	TRUE
Cellular Response To Inorganic Substance (GO:0071241)	GO_Biological_Process_2023	0.0948165	1.50314e-13	0.154207	7.90391e-61	0.172547	1.47067e-61	0.335134	TRUE
Cellular Response To Insulin Stimulus (GO:0032869)	GO_Biological_Process_2023	0.250902	1.61545e-186	0.326269	0	0.256323	4.28443e-169	0.387302	TRUE
Cellular Response To Interferon-Alpha (GO:0035457)	GO_Biological_Process_2023	0.393859	0.0	0.41839	0	0.322299	2.38591e-234	0.424222	TRUE
Cellular Response To Interferon-Beta (GO:0035458)	GO_Biological_Process_2023	0.464157	0.0	0.531884	0	0.405647	2.55264e-303	0.356339	TRUE
Cellular Response To Interleukin-1 (GO:0071347)	GO_Biological_Process_2023	0.00113217	0.8930208571422408	-0.0150978	0.0728986	0.072384	23.4808	0.362973	TRUE
Cellular Response To Interleukin-12 (GO:0071349)	GO_Biological_Process_2023	0.179692	1.01495e-87	0.279888	2.72357e-237	0.272783	2.75799e-175	0.367396	TRUE
Cellular Response To Interleukin-15 (GO:0071350)	GO_Biological_Process_2023	0.238266	2.3715e-165	0.341777	0	0.260256	3.21862e-182	0.403778	TRUE
Cellular Response To Interleukin-2 (GO:0071352)	GO_Biological_Process_2023	0.276418	7.0943e-231	0.303894	2.84325e-284	0.273599	1.52063e-190	0.414831	TRUE
Cellular Response To Interleukin-4 (GO:0071353)	GO_Biological_Process_2023	0.342666	0.0	0.373964	0	0.334036	5.22751e-252	0.36716	TRUE
Cellular Response To Interleukin-6 (GO:0071354)	GO_Biological_Process_2023	-0.037709	7.43655e+09	0.0294059	0.000476388	0.147984	2.83849e-39	0.419038	TRUE
Cellular Response To Interleukin-9 (GO:0071355)	GO_Biological_Process_2023	0.317473	0.0	0.460681	0	0.365139	6.423e-321	0.354904	TRUE
Cellular Response To Ionizing Radiation (GO:0071479)	GO_Biological_Process_2023	0.0143903	0.08737440541845813	0.186208	2.71505e-95	0.181917	1.74018e-68	0.412649	TRUE
Cellular Response To Iron Ion (GO:0071281)	GO_Biological_Process_2023	0.141233	8.75141e-49	0.152603	2.79594e-58	0.123354	1.15839e-30	0.34185	TRUE
Cellular Response To Ketone (GO:1901655)	GO_Biological_Process_2023	0.230043	7.46593e-154	0.254508	1.72475e-192	0.227455	3.50893e-137	0.373212	TRUE
Cellular Response To Laminar Fluid Shear Stress (GO:0071499)	GO_Biological_Process_2023	0.00993831	0.23778723987745548	0.0160924	0.0559231	0.0453316	1.02073e+10	0.417365	TRUE
Cellular Response To Lectin (GO:1990858)	GO_Biological_Process_2023	0.164456	3.99658e-70	0.222228	2.00311e-142	0.153722	3.65396e-54	0.377889	TRUE
Cellular Response To Leptin Stimulus (GO:0044320)	GO_Biological_Process_2023	0.130731	7.79925e-40	0.124968	3.17269e-35	0.0835982	0.00144243	0.302766	TRUE
Cellular Response To Leucine (GO:0071233)	GO_Biological_Process_2023	-0.0112869	0.18000604263690462	0.101454	1.31042e-18	0.132282	2.66284e-32	0.457276	TRUE
Cellular Response To Leucine Starvation (GO:1990253)	GO_Biological_Process_2023	-0.024171	0.004084844204892662	0.0711086	0.0273811	0.0851436	8.4007e-06	0.46231	TRUE
Cellular Response To Light Stimulus (GO:0071482)	GO_Biological_Process_2023	0.0491537	5.15222e+06	0.171634	9.47928e-80	0.169768	4.14954e-60	0.338455	TRUE
Cellular Response To Lipid (GO:0071396)	GO_Biological_Process_2023	0.241996	3.495e-171	0.252593	2.62409e-189	0.228503	3.25523e-113	0.318883	TRUE
Cellular Response To Lipopolysaccharide (GO:0071222)	GO_Biological_Process_2023	0.24807	6.75219e-182	0.225476	4.02402e-146	0.222014	1.89792e-84	0.3183	TRUE
Cellular Response To Lipoteichoic Acid (GO:0071223)	GO_Biological_Process_2023	0.216691	1.36818e-134	0.161837	1.99045e-68	0.242782	2.45357e-94	0.413299	TRUE
Cellular Response To Low-Density Lipoprotein Particle Stimulus (GO:0071404)	GO_Biological_Process_2023	0.211605	1.38338e-126	0.195664	8.49006e-107	0.146908	9.86088e-40	0.405125	TRUE
Cellular Response To Magnesium Ion (GO:0071286)	GO_Biological_Process_2023	0.0423067	4.9669e+08	0.0821841	1.39049e-08	0.11368	3.01603e-16	0.275546	TRUE
Cellular Response To Mechanical Stimulus (GO:0071260)	GO_Biological_Process_2023	0.211453	2.22524e-128	0.164068	1.01038e-69	0.179538	7.10354e-84	0.364724	TRUE
Cellular Response To Metal Ion (GO:0071248)	GO_Biological_Process_2023	-0.114092	4.18954e-27	-0.04533	7.15542e+06	-0.132177	1.21472e-31	0.341793	FALSE
Cellular Response To Misfolded Protein (GO:0071218)	GO_Biological_Process_2023	-0.117402	1.69967e-28	-0.0446726	1.10219e+09	-0.0836052	1.48926e-05	0.430164	FALSE
Cellular Response To Molecule Of Bacterial Origin (GO:0071219)	GO_Biological_Process_2023	0.418644	0.0	0.358732	0	0.397041	0	0.318702	TRUE
Cellular Response To Monoamine Stimulus (GO:0071868)	GO_Biological_Process_2023	-0.0967786	1.01327e-14	-0.101287	1.67102e-18	-0.140789	2.22561e-25	0.294823	FALSE
Cellular Response To Muramyl Dipeptide (GO:0071225)	GO_Biological_Process_2023	0.191808	4.94386e-101	0.249738	1.30156e-183	0.292554	3.8067e-196	0.391219	TRUE
Cellular Response To Nerve Growth Factor Stimulus (GO:1990090)	GO_Biological_Process_2023	0.214706	7.79849e-132	0.276916	8.63356e-232	0.249433	1.7631e-173	0.334603	TRUE
Cellular Response To Nitric Oxide (GO:0071732)	GO_Biological_Process_2023	0.112875	3.05058e-25	0.153203	7.39453e-60	0.125211	1.26919e-32	0.284864	TRUE
Cellular Response To Nitrogen Compound (GO:1901699)	GO_Biological_Process_2023	0.103548	6.01965e-20	0.168373	3.04292e-74	0.18013	6.24874e-84	0.371316	TRUE
Cellular Response To Nitrogen Levels (GO:0043562)	GO_Biological_Process_2023	-0.246264	5.5662e-179	-0.288782	3.64079e-254	-0.215075	1.17719e-115	0.295812	FALSE
Cellular Response To Nitrogen Starvation (GO:0006995)	GO_Biological_Process_2023	-0.188207	1.12712e-96	-0.198466	2.5268e-110	-0.150796	4.19723e-50	0.288079	FALSE
Cellular Response To Nutrient Levels (GO:0031669)	GO_Biological_Process_2023	-0.0543361	1.05394e+06	-0.0317341	0.00016296	-0.114101	9.17723e-20	0.389275	FALSE
Cellular Response To Organic Cyclic Compound (GO:0071407)	GO_Biological_Process_2023	-0.167247	4.76787e-74	-0.136551	1.04811e-43	-0.123687	3.82656e-26	0.330238	FALSE
Cellular Response To Organic Substance (GO:0071310)	GO_Biological_Process_2023	0.0479227	1.22867e+08	0.0456018	5.97462e+07	0.115175	5.5845e-20	0.321349	TRUE
Cellular Response To Organonitrogen Compound (GO:0071417)	GO_Biological_Process_2023	-0.180281	2.15518e-87	-0.183233	8.45388e-92	-0.15861	7.17992e-58	0.353773	FALSE
Cellular Response To Osmotic Stress (GO:0071470)	GO_Biological_Process_2023	0.198334	3.70902e-109	0.314119	0	0.316598	2.86964e-281	0.389933	TRUE
Cellular Response To Oxidative Stress (GO:0034599)	GO_Biological_Process_2023	0.0542743	110644	0.138938	9.10207e-47	0.102024	2.7809e-15	0.410128	TRUE
Cellular Response To Oxidised Low-Density Lipoprotein Particle Stimulus (GO:0140052)	GO_Biological_Process_2023	0.271887	1.22719e-221	0.271807	1.708e-221	0.179549	1.049e-80	0.388132	TRUE
Cellular Response To Oxygen Levels (GO:0071453)	GO_Biological_Process_2023	-0.158743	2.66821e-64	-0.274192	8.2856e-227	-0.206181	1.66646e-110	0.44666	FALSE
Cellular Response To Oxygen-Containing Compound (GO:1901701)	GO_Biological_Process_2023	-0.0501459	2.51846e+07	-0.0150216	0.0743555	-0.0626316	18396.4	0.310622	FALSE
Cellular Response To pH (GO:0071467)	GO_Biological_Process_2023	0.0677207	0.805672	0.0393336	2.95409e+09	0.0883333	3.65752e-06	0.248435	TRUE
Cellular Response To Peptide (GO:1901653)	GO_Biological_Process_2023	0.0631367	60.4588	0.168227	4.34968e-76	0.174227	2.6522e-76	0.372881	TRUE
Cellular Response To Peptide Hormone Stimulus (GO:0071375)	GO_Biological_Process_2023	0.100568	4.73485e-18	0.119096	9.53328e-31	0.102687	8.5386e-18	0.317611	TRUE
Cellular Response To Platelet-Derived Growth Factor Stimulus (GO:0036120)	GO_Biological_Process_2023	0.117212	2.34315e-29	0.187897	2.64929e-96	0.124736	2.64696e-27	0.392275	TRUE
Cellular Response To Potassium Ion (GO:0035865)	GO_Biological_Process_2023	-0.0368483	1.19527e+11	0.0266194	0.00156419	0.10309	2.91512e-16	0.243424	TRUE
Cellular Response To Prostaglandin E Stimulus (GO:0071380)	GO_Biological_Process_2023	0.203445	1.00583e-116	0.200687	3.70549e-112	0.188619	6.87205e-71	0.361384	TRUE
Cellular Response To Prostaglandin Stimulus (GO:0071379)	GO_Biological_Process_2023	0.079665	2.59323e-05	0.070347	0.0593945	0.100124	4.58057e-06	0.39817	TRUE
Cellular Response To Purine-Containing Compound (GO:0071415)	GO_Biological_Process_2023	-0.171747	7.14182e-79	-0.13156	1.62574e-39	-0.261985	8.1026e-155	0.405368	FALSE
Cellular Response To Radiation (GO:0071478)	GO_Biological_Process_2023	0.092052	6.11522e-13	0.213434	4.3939e-130	0.21351	8.29946e-114	0.274149	TRUE
Cellular Response To Reactive Nitrogen Species (GO:1902170)	GO_Biological_Process_2023	0.161251	7.87018e-68	0.205722	1.0429e-118	0.173171	6.43701e-74	0.230803	TRUE
Cellular Response To Reactive Oxygen Species (GO:0034614)	GO_Biological_Process_2023	0.050054	2.69268e+07	0.123313	6.10558e-34	0.0756585	0.00837924	0.409011	TRUE
Cellular Response To Retinoic Acid (GO:0071300)	GO_Biological_Process_2023	0.112906	2.89912e-25	0.151048	8.53436e-58	0.123666	1.51448e-29	0.30113	TRUE
Cellular Response To Salt (GO:1902075)	GO_Biological_Process_2023	-0.0329566	9.01213e+09	-0.00281519	0.738079	-0.165796	2.06496e-47	0.360162	FALSE
Cellular Response To Starvation (GO:0009267)	GO_Biological_Process_2023	0.0465997	3.0546e+08	0.0641114	24.7427	0.0707671	4.71067	0.363197	TRUE
Cellular Response To Steroid Hormone Stimulus (GO:0071383)	GO_Biological_Process_2023	-0.153445	4.32132e-59	-0.171928	4.5418e-80	-0.172947	2.13272e-76	0.368722	FALSE
Cellular Response To Sterol (GO:0036315)	GO_Biological_Process_2023	0.0158543	0.05965279181267845	0.032853	9.48319e+10	0.0414912	1.14182e+11	0.312804	TRUE
Cellular Response To Sterol Depletion (GO:0071501)	GO_Biological_Process_2023	0.236738	5.41941e-163	0.286786	2.53145e-249	0.233313	6.16285e-151	0.394087	TRUE
Cellular Response To Superoxide (GO:0071451)	GO_Biological_Process_2023	-0.23401	8.02858e-160	-0.296731	8.96311e-270	-0.291441	2.35223e-249	0.366999	FALSE
Cellular Response To Thyroid Hormone Stimulus (GO:0097067)	GO_Biological_Process_2023	0.0510473	1.2989e+06	0.140912	1.68304e-47	0.130485	2.20303e-26	0.428841	TRUE
Cellular Response To Topologically Incorrect Protein (GO:0035967)	GO_Biological_Process_2023	0.129583	6.71581e-39	0.110507	1.36283e-23	0.147857	1.65945e-40	0.407603	TRUE
Cellular Response To Transforming Growth Factor Beta Stimulus (GO:0071560)	GO_Biological_Process_2023	0.179352	2.47878e-87	0.317222	0	0.259439	3.05733e-170	0.38323	TRUE
Cellular Response To Tumor Necrosis Factor (GO:0071356)	GO_Biological_Process_2023	0.224524	9.74647e-146	0.219827	5.31748e-138	0.165729	2.48325e-57	0.333593	TRUE
Cellular Response To Type I Interferon (GO:0071357)	GO_Biological_Process_2023	0.307141	5.55503e-290	0.384057	0	0.293379	4.48052e-247	0.231161	TRUE
Cellular Response To Type II Interferon (GO:0071346)	GO_Biological_Process_2023	0.278782	3.09758e-234	0.247569	4.37369e-181	0.163376	3.96823e-59	0.304659	TRUE
Cellular Response To Type III Interferon (GO:0071358)	GO_Biological_Process_2023	0.17551	5.20448e-82	0.189166	7.95126e-99	0.161892	3.03488e-55	0.173099	TRUE
Cellular Response To Unfolded Protein (GO:0034620)	GO_Biological_Process_2023	0.0374583	8.54746e+09	0.129016	1.92933e-38	0.0988536	6.91884e-15	0.428118	TRUE
Cellular Response To Vascular Endothelial Growth Factor Stimulus (GO:0035924)	GO_Biological_Process_2023	0.334087	0.0	0.418813	0	0.288365	8.79965e-238	0.374863	TRUE
Cellular Response To Virus (GO:0098586)	GO_Biological_Process_2023	0.273077	8.71986e-225	0.310357	0	0.31518	1.01187e-247	0.226017	TRUE
Cellular Response To Xenobiotic Stimulus (GO:0071466)	GO_Biological_Process_2023	0.0958438	3.68789e-15	0.137577	1.37667e-44	0.140826	3.7901e-47	0.34364	TRUE
Cellular Response To Zinc Ion (GO:0071294)	GO_Biological_Process_2023	0.0363839	1.53757e+11	0.0502163	2.39263e+07	0.0736616	81987.7	0.115805	TRUE
Central Nervous System Development (GO:0007417)	GO_Biological_Process_2023	0.104199	2.28192e-19	0.114914	1.08369e-26	0.143293	7.5712e-42	0.351055	TRUE
Central Nervous System Myelination (GO:0022010)	GO_Biological_Process_2023	0.433191	0.0	0.419311	0	0.31732	5.39854e-290	0.3271	TRUE
Central Nervous System Neuron Axonogenesis (GO:0021955)	GO_Biological_Process_2023	0.35568	0.0	0.293344	4.63062e-262	0.291873	2.40746e-213	0.401372	TRUE
Central Nervous System Neuron Development (GO:0021954)	GO_Biological_Process_2023	-0.0295782	0.00044113494630780467	-0.0903913	5.37391e-11	0.261399	5.9967e-133	0.431189	TRUE
Central Nervous System Neuron Differentiation (GO:0021953)	GO_Biological_Process_2023	0.334537	0.0	0.296471	2.95583e-268	0.217833	2.9018e-121	0.293961	TRUE
Central Nervous System Projection Neuron Axonogenesis (GO:0021952)	GO_Biological_Process_2023	0.184282	5.03815e-93	0.202335	2.77865e-114	0.290923	1.423e-206	0.423935	TRUE
Centromere Complex Assembly (GO:0034508)	GO_Biological_Process_2023	0.338675	0.0	0.395085	0	0.327934	1.0593e-320	0.34986	TRUE
Centromeric Sister Chromatid Cohesion (GO:0070601)	GO_Biological_Process_2023	0.0452406	7.59104e+07	0.0571913	105391	0.119358	8.55804e-24	0.270267	TRUE
Ceramide Biosynthetic Process (GO:0046513)	GO_Biological_Process_2023	0.139262	4.74542e-47	0.0680809	0.566656	0.104945	4.14532e-15	0.260372	TRUE
Ceramide Catabolic Process (GO:0046514)	GO_Biological_Process_2023	0.216726	1.22142e-134	0.218099	1.46154e-135	0.329007	4.5941e-96	0.295744	TRUE
Ceramide Metabolic Process (GO:0006672)	GO_Biological_Process_2023	0.229747	2.06387e-152	0.190014	7.52959e-100	0.322971	7.54177e-108	0.294472	TRUE
Ceramide Transport (GO:0035627)	GO_Biological_Process_2023	0.290392	2.75977e-257	0.228838	4.61883e-152	0.206351	6.92624e-67	0.358759	TRUE
Cerebral Cortex Cell Migration (GO:0021795)	GO_Biological_Process_2023	0.348413	0.0	0.319193	0	0.219068	1.56959e-126	0.251024	TRUE
Cerebral Cortex Neuron Differentiation (GO:0021895)	GO_Biological_Process_2023	0.295643	1.31686e-266	0.397636	0	0.298818	6.90624e-261	0.402272	TRUE
Chaperone Cofactor-Dependent Protein Refolding (GO:0051085)	GO_Biological_Process_2023	0.053066	283019	0.106826	4.25955e-21	0.069168	873.508	0.406371	TRUE
Chaperone-Mediated Protein Complex Assembly (GO:0051131)	GO_Biological_Process_2023	-0.0906728	3.72826e-12	-0.0735246	0.000222337	-0.134239	4.64728e-26	0.402535	FALSE
Chemical Synaptic Transmission (GO:0007268)	GO_Biological_Process_2023	0.102205	4.3732e-18	0.0601381	86.8522	0.192223	1.62736e-76	0.222394	TRUE
Chemical Synaptic Transmission, Postsynaptic (GO:0099565)	GO_Biological_Process_2023	0.0927503	2.4232e-12	0.0805325	9.56571e-07	0.166423	7.09386e-61	0.275497	TRUE
Chemokine (C-X-C Motif) Ligand 12 Signaling Pathway (GO:0038146)	GO_Biological_Process_2023	0.0757084	0.00214048	0.0549611	6429.24	0.0715581	0.369015	0.400196	TRUE
Chemokine-Mediated Signaling Pathway (GO:0070098)	GO_Biological_Process_2023	0.103869	3.73427e-19	0.0870401	3.82592e-09	0.0864642	4.07227e-07	0.0998369	TRUE
Chitin Catabolic Process (GO:0006032)	GO_Biological_Process_2023	-0.0327744	9.85651e+10	-0.0394702	2.72896e+09	-0.0789941	572.618	0.294732	FALSE
Chitin Metabolic Process (GO:0006030)	GO_Biological_Process_2023	0.0189223	0.024585034490555865	0.0160232	0.0569874	-0.0426016	0.000136499	0.286961	FALSE
Chloride Ion Homeostasis (GO:0055064)	GO_Biological_Process_2023	0.152802	1.79856e-59	0.163385	5.13386e-69	0.123084	9.18696e-13	0.330548	TRUE
Chloride Transmembrane Transport (GO:1902476)	GO_Biological_Process_2023	0.422863	0.0	0.371206	0	0.469921	0	0.186716	TRUE
Chloride Transport (GO:0006821)	GO_Biological_Process_2023	0.346506	0.0	0.256522	7.23098e-196	0.468062	0	0.224494	TRUE
Cholesterol Biosynthetic Process (GO:0006695)	GO_Biological_Process_2023	0.186436	1.456e-94	0.149296	3.8539e-56	0.0818765	8.50635e-07	0.430584	TRUE
Cholesterol Catabolic Process (GO:0006707)	GO_Biological_Process_2023	0.327356	0.0	0.356719	0	0.175011	3.23642e-43	0.334818	TRUE
Cholesterol Efflux (GO:0033344)	GO_Biological_Process_2023	0.353071	0.0	0.355574	0	0.253006	7.03191e-33	0.250554	TRUE
Cholesterol Homeostasis (GO:0042632)	GO_Biological_Process_2023	0.308835	1.62204e-294	0.298437	3.44232e-273	0.193938	7.05688e-11	0.305421	TRUE
Cholesterol Import (GO:0070508)	GO_Biological_Process_2023	0.222194	2.23935e-143	0.221371	3.37929e-140	0.377696	1.49218e-103	0.369726	TRUE
Cholesterol Metabolic Process (GO:0008203)	GO_Biological_Process_2023	0.175337	8.10176e-83	0.145469	1.3485e-51	0.141264	1.0793e-11	0.346281	TRUE
Cholesterol Transport (GO:0030301)	GO_Biological_Process_2023	0.351119	0.0	0.411959	0	0.439287	8.54e-321	0.287354	TRUE
Choline Metabolic Process (GO:0019695)	GO_Biological_Process_2023	0.0992029	3.35196e-16	0.0811065	4.91502e-07	0.114573	2.83573e-18	0.380001	TRUE
Choline Transport (GO:0015871)	GO_Biological_Process_2023	0.261508	2.33377e-204	0.224288	2.14675e-144	0.173175	5.64762e-73	0.251298	TRUE
Chondrocyte Development (GO:0002063)	GO_Biological_Process_2023	0.0800961	1.58198e-06	0.204495	4.27609e-118	0.19988	1.84348e-107	0.469526	TRUE
Chondrocyte Differentiation (GO:0002062)	GO_Biological_Process_2023	0.235067	1.97102e-161	0.322972	0	0.256379	7.12457e-129	0.376649	TRUE
Chondroitin Sulfate Biosynthetic Process (GO:0030206)	GO_Biological_Process_2023	0.448357	0.0	0.529393	0	0.486706	0	0.352799	TRUE
Chondroitin Sulfate Metabolic Process (GO:0030204)	GO_Biological_Process_2023	0.42249	0.0	0.487503	0	0.321018	4.52415e-216	0.347531	TRUE
Chondroitin Sulfate Proteoglycan Biosynthetic Process (GO:0050650)	GO_Biological_Process_2023	0.392995	0.0	0.485165	0	0.372771	0	0.373093	TRUE
Chondroitin Sulfate Proteoglycan Metabolic Process (GO:0050654)	GO_Biological_Process_2023	0.178967	6.7903e-86	0.204274	8.32796e-118	0.0918154	0.00204188	0.358118	TRUE
Chordate Embryonic Development (GO:0043009)	GO_Biological_Process_2023	0.0475809	1.55825e+08	0.0459135	4.85231e+07	0.0462056	2.52401e+09	0.233751	TRUE
Chromatin Organization (GO:0006325)	GO_Biological_Process_2023	0.0790612	5.15951e-06	0.180674	7.66095e-89	0.123576	1.04183e-09	0.389176	TRUE
Chromatin Remodeling (GO:0006338)	GO_Biological_Process_2023	0.0902909	6.1209e-11	0.307985	9.68867e-293	0.296133	6.30709e-132	0.416835	TRUE
Chromatin Remodeling At Centromere (GO:0031055)	GO_Biological_Process_2023	0.137399	1.95918e-44	0.158437	5.39861e-65	0.105017	2.97048e-14	0.316444	TRUE
Chromosome Condensation (GO:0030261)	GO_Biological_Process_2023	0.049106	5.33097e+06	0.0767095	7.15634e-05	0.0888764	7.36376e-09	0.304636	TRUE
Chromosome Organization (GO:0051276)	GO_Biological_Process_2023	0.184655	1.83921e-92	0.229386	7.09572e-152	0.21022	4.44616e-114	0.312129	TRUE
Cilium Assembly (GO:0060271)	GO_Biological_Process_2023	0.279831	3.48613e-237	0.36595	0	0.297902	9.03298e-216	0.349443	TRUE
Cilium Disassembly (GO:0061523)	GO_Biological_Process_2023	-0.0388185	3.97398e+08	-0.091006	2.41512e-11	0.06394	5.59949e+07	0.439142	TRUE
Cilium Movement (GO:0003341)	GO_Biological_Process_2023	0.403582	0.0	0.427253	0	0.304315	9.32229e-199	0.193193	TRUE
Cilium Movement Involved In Cell Motility (GO:0060294)	GO_Biological_Process_2023	0.173662	5.75875e-81	0.167289	4.29793e-74	0.166693	3.00075e-70	0.144759	TRUE
Cilium Organization (GO:0044782)	GO_Biological_Process_2023	0.303143	9.85316e-283	0.4467	0	0.367583	2.32811e-302	0.35885	TRUE
Cilium-Dependent Cell Motility (GO:0060285)	GO_Biological_Process_2023	0.185172	4.541e-94	0.200867	2.17482e-112	0.187855	2.09829e-91	0.220521	TRUE
Circulatory System Development (GO:0072359)	GO_Biological_Process_2023	0.210435	5.33239e-126	0.303533	1.56585e-282	0.231748	5.05075e-149	0.368527	TRUE
Citrulline Metabolic Process (GO:0000052)	GO_Biological_Process_2023	0.161465	4.77111e-68	0.144086	2.43879e-50	0.110807	3.30713e-06	0.383502	TRUE
Clathrin Coat Assembly (GO:0048268)	GO_Biological_Process_2023	-0.0122959	0.1441240583254763	0.00960133	0.254076	0.114068	1.04604e-10	0.409024	TRUE
Clathrin Coat Disassembly (GO:0072318)	GO_Biological_Process_2023	-0.083272	3.82185e-07	-0.0274505	0.00110912	-0.148483	1.12598e-35	0.438368	FALSE
Clathrin-Coated Vesicle Cargo Loading (GO:0035652)	GO_Biological_Process_2023	-0.0623389	124.369	-0.05761	7447.04	-0.0998111	5.87759e-10	0.4495	FALSE
Clathrin-Coated Vesicle Cargo Loading, AP-3-mediated (GO:0035654)	GO_Biological_Process_2023	0.0220324	0.008860171245592036	0.027645	0.001022	-0.11558	5.67517e-28	0.452549	FALSE
Clathrin-Dependent Endocytosis (GO:0072583)	GO_Biological_Process_2023	-0.108343	4.09064e-22	-0.108342	4.0989e-22	-0.0814575	8.26357e-06	0.421928	FALSE
Cleavage Furrow Formation (GO:0036089)	GO_Biological_Process_2023	-0.172963	3.3692e-80	-0.0997291	1.58154e-16	-0.222969	1.22703e-69	0.43009	FALSE
Cobalamin Metabolic Process (GO:0009235)	GO_Biological_Process_2023	0.132129	5.51679e-40	0.180373	1.69475e-87	0.13972	8.00316e-15	0.393106	TRUE
Cobalamin Transport (GO:0015889)	GO_Biological_Process_2023	0.158521	4.44631e-64	0.112753	3.71622e-26	0.0945727	2.43648e-05	0.214461	TRUE
Cochlea Morphogenesis (GO:0090103)	GO_Biological_Process_2023	0.328229	0.0	0.304756	4.79306e-285	0.276491	5.07672e-180	0.0850078	TRUE
Coenzyme A Biosynthetic Process (GO:0015937)	GO_Biological_Process_2023	0.132157	5.22205e-41	0.0467279	2.79951e+07	0.126894	1.86852e-10	0.393367	TRUE
Coenzyme A Metabolic Process (GO:0015936)	GO_Biological_Process_2023	0.211689	1.06347e-126	0.168707	1.34334e-75	0.14974	8.29131e-25	0.370241	TRUE
Cognition (GO:0050890)	GO_Biological_Process_2023	0.184599	2.13781e-92	0.160237	8.3984e-67	0.0794782	6.82904	0.325446	TRUE
Collagen Fibril Organization (GO:0030199)	GO_Biological_Process_2023	0.274271	5.95992e-227	0.380405	0	0.299378	5.39097e-123	0.392558	TRUE
Collagen-Activated Signaling Pathway (GO:0038065)	GO_Biological_Process_2023	0.22062	3.97896e-140	0.282824	8.59734e-243	0.214991	4.70539e-128	0.38117	TRUE
Collecting Duct Development (GO:0072044)	GO_Biological_Process_2023	0.226158	4.06126e-148	0.210467	4.82694e-126	0.252483	1.85696e-174	0.129137	TRUE
Columnar/Cuboidal Epithelial Cell Differentiation (GO:0002065)	GO_Biological_Process_2023	0.158793	2.37728e-64	0.186524	1.14405e-94	0.0707691	68904.3	0.146265	TRUE
Commissural Neuron Axon Guidance (GO:0071679)	GO_Biological_Process_2023	0.0713112	0.0222526	0.124804	4.25727e-34	0.105407	9.07191e-14	0.387379	TRUE
Complement Activation, Lectin Pathway (GO:0001867)	GO_Biological_Process_2023	-0.0921521	5.35727e-14	-0.0524691	446751	-0.101879	8.44048e-17	0.241934	FALSE
Complement Receptor Mediated Signaling Pathway (GO:0002430)	GO_Biological_Process_2023	0.283517	4.21799e-243	0.350337	0	0.288747	7.40571e-217	0.180392	TRUE
Connective Tissue Development (GO:0061448)	GO_Biological_Process_2023	0.255342	6.94817e-194	0.310828	0	0.253259	4.1443e-107	0.366369	TRUE
Constitutive Heterochromatin Formation (GO:0140719)	GO_Biological_Process_2023	0.104672	1.12272e-20	0.220236	1.3989e-138	0.277193	1.86833e-158	0.382498	TRUE
Contact Inhibition (GO:0060242)	GO_Biological_Process_2023	0.0853845	2.96566e-08	0.198848	8.28081e-112	0.210774	2.41035e-65	0.407873	TRUE
Contractile Actin Filament Bundle Assembly (GO:0030038)	GO_Biological_Process_2023	0.015683	0.06246366048922099	-0.0535897	1.88846e+06	-0.14931	1.89882e-33	0.463976	FALSE
Copper Ion Homeostasis (GO:0055070)	GO_Biological_Process_2023	0.231332	8.82559e-156	0.293184	9.52648e-263	0.282632	1.90241e-209	0.38	TRUE
Copper Ion Import (GO:0015677)	GO_Biological_Process_2023	0.147958	6.85896e-55	0.0894642	1.77725e-10	0.216557	4.84192e-39	0.364729	TRUE
Copper Ion Transport (GO:0006825)	GO_Biological_Process_2023	0.146426	1.79112e-52	0.146956	5.81827e-54	0.238673	1.27865e-118	0.387556	TRUE
Coronary Vasculature Development (GO:0060976)	GO_Biological_Process_2023	0.489924	0.0	0.422532	0	0.371148	0	0.104534	TRUE
Coronary Vasculature Morphogenesis (GO:0060977)	GO_Biological_Process_2023	0.386969	0.0	0.361281	0	0.332422	1.01216e-238	0.345688	TRUE
Cortical Actin Cytoskeleton Organization (GO:0030866)	GO_Biological_Process_2023	0.0468525	2.57149e+07	0.04432	1.38618e+09	-0.0437976	5.24621e+10	0.407977	FALSE
Cortical Cytoskeleton Organization (GO:0030865)	GO_Biological_Process_2023	0.0270238	0.0013247143760869479	0.0592028	19433.6	0.0846072	2.83193e-06	0.426156	TRUE
Cotranslational Protein Targeting To Membrane (GO:0006613)	GO_Biological_Process_2023	-0.0870358	3.84627e-10	-0.073816	0.0163335	0.0780011	969.877	0.485373	TRUE
Coumarin Metabolic Process (GO:0009804)	GO_Biological_Process_2023	0.133428	4.58533e-41	0.106621	5.83496e-22	0.102256	0.000226435	0.140829	TRUE
Cranial Nerve Development (GO:0021545)	GO_Biological_Process_2023	0.139948	1.18964e-46	0.113904	5.70203e-26	0.18772	4.17929e-59	0.109626	TRUE
Cristae Formation (GO:0042407)	GO_Biological_Process_2023	-0.122348	3.36023e-35	-0.163352	5.548e-70	-0.156006	9.04496e-51	0.409345	FALSE
Cyclic Nucleotide Biosynthetic Process (GO:0009190)	GO_Biological_Process_2023	0.0504791	1.97431e+06	0.0573633	914.091	0.0714214	3.19359	0.251548	TRUE
Cyclic Nucleotide Transport (GO:0070729)	GO_Biological_Process_2023	0.0705402	0.488412	0.0882857	7.98621e-11	0.0937912	1280.97	0.366472	TRUE
Cyclic-Nucleotide-Mediated Signaling (GO:0019935)	GO_Biological_Process_2023	-0.331965	0.0	-0.260412	1.78284e-201	-0.186804	1.06441e-88	0.269164	FALSE
Cyclooxygenase Pathway (GO:0019371)	GO_Biological_Process_2023	0.251319	3.32854e-187	0.273394	2.33112e-224	0.168375	1.83195e-68	0.412009	TRUE
Cytidine To Uridine Editing (GO:0016554)	GO_Biological_Process_2023	-0.0668922	1.79714	-0.112391	6.67313e-26	-0.129432	2.34267e-32	0.278555	FALSE
Cytochrome Complex Assembly (GO:0017004)	GO_Biological_Process_2023	-0.11135	3.55875e-25	-0.175974	1.58365e-82	-0.157403	1.01699e-14	0.416553	FALSE
Cytokine-Mediated Signaling Pathway (GO:0019221)	GO_Biological_Process_2023	0.308466	9.59709e-294	0.30864	4.15256e-294	0.211149	7.33398e-119	0.273845	TRUE
Cytolysis By Host Of Symbiont Cells (GO:0051838)	GO_Biological_Process_2023	0.32276	0.0	0.187561	6.67422e-97	0.120812	3.58268e-30	0.185586	TRUE
Cytoplasmic Microtubule Organization (GO:0031122)	GO_Biological_Process_2023	0.113117	2.05914e-25	0.165307	5.19241e-72	0.128022	6.37222e-31	0.42314	TRUE
Cytoplasmic Sequestering Of NF-kappaB (GO:0007253)	GO_Biological_Process_2023	-0.133853	2.01938e-41	-0.159556	4.08478e-66	-0.105925	1.83891e-15	0.419171	FALSE
Cytoplasmic Sequestering Of Protein (GO:0051220)	GO_Biological_Process_2023	0.153887	1.61376e-59	0.227964	9.05548e-152	0.331083	2.4857e-169	0.419178	TRUE
Cytoplasmic Sequestering Of Transcription Factor (GO:0042994)	GO_Biological_Process_2023	-0.026386	0.0017199288566309586	0.0109471	0.193474	-0.0684439	8.47089e+06	0.393334	FALSE
Cytoplasmic Translation (GO:0002181)	GO_Biological_Process_2023	-0.212832	2.93829e-129	-0.141157	1.02223e-47	-0.200157	1.82467e-105	0.463075	FALSE
Cytoplasmic Translational Initiation (GO:0002183)	GO_Biological_Process_2023	-0.229918	1.14737e-152	-0.331628	0	-0.284549	4.62695e-204	0.458063	FALSE
Cytoskeleton Organization (GO:0007010)	GO_Biological_Process_2023	0.0618656	190	0.0960639	2.72368e-15	0.0961164	3.36205e-12	0.395157	TRUE
Cytoskeleton-Dependent Cytokinesis (GO:0061640)	GO_Biological_Process_2023	0.0344211	4.31614e+11	0.0474773	1.67406e+08	0.121173	2.90479e-24	0.386991	TRUE
Cytoskeleton-Dependent Intracellular Transport (GO:0030705)	GO_Biological_Process_2023	-0.0940324	4.34811e-13	-0.0623314	1252.14	-0.078684	0.263595	0.432384	FALSE
Cytosolic Pattern Recognition Receptor Signaling Pathway (GO:0002753)	GO_Biological_Process_2023	0.184269	5.21621e-95	0.223547	2.53185e-143	0.219674	1.36866e-133	0.429906	TRUE
Cytosolic Transport (GO:0016482)	GO_Biological_Process_2023	0.045756	5.39118e+07	0.0255746	0.00237885	-0.0796831	0.000248599	0.428137	FALSE
Deadenylation-Dependent Decapping Of Nuclear-Transcribed mRNA (GO:0000290)	GO_Biological_Process_2023	-0.0376847	7.53784e+10	0.0596522	13217.6	0.124728	1.12005e-28	0.394308	TRUE
Defense Response To Gram-negative Bacterium (GO:0050829)	GO_Biological_Process_2023	0.354495	0.0	0.375687	0	0.306094	2.77125e-276	0.124055	TRUE
Defense Response To Gram-positive Bacterium (GO:0050830)	GO_Biological_Process_2023	0.367103	0.0	0.381376	0	0.343421	0	0.154431	TRUE
Defense Response To Bacterium (GO:0042742)	GO_Biological_Process_2023	0.390895	0.0	0.41192	0	0.308467	6.61395e-282	0.177133	TRUE
Defense Response To Fungus (GO:0050832)	GO_Biological_Process_2023	0.47077	0.0	0.487649	0	0.381156	1.05e-320	0.138793	TRUE
Defense Response To Protozoan (GO:0042832)	GO_Biological_Process_2023	0.367566	0.0	0.388449	0	0.301166	5.88435e-260	0.306314	TRUE
Defense Response To Symbiont (GO:0140546)	GO_Biological_Process_2023	0.397261	0.0	0.4482	0	0.354295	5.884e-321	0.338412	TRUE
Defense Response To Tumor Cell (GO:0002357)	GO_Biological_Process_2023	0.0396405	2.47134e+09	0.159636	3.38691e-66	0.136662	1.02194e-41	0.371243	TRUE
Defense Response To Virus (GO:0051607)	GO_Biological_Process_2023	0.372478	0.0	0.450262	0	0.34465	1.00103e-277	0.340591	TRUE
Definitive Hemopoiesis (GO:0060216)	GO_Biological_Process_2023	0.0785714	8.97987e-06	0.0336049	6.52879e+10	-0.0576239	4.27985e+06	0.397012	FALSE
Dehydroascorbic Acid Transport (GO:0070837)	GO_Biological_Process_2023	0.10917	1.12393e-22	0.0629957	68.7219	0.0980381	1.67459e-11	0.282523	TRUE
Delamination (GO:0060232)	GO_Biological_Process_2023	0.163186	8.22754e-71	0.15453	3.83193e-61	0.0839645	0.073377	0.387606	TRUE
Dendrite Arborization (GO:0140059)	GO_Biological_Process_2023	0.468378	0.0	0.454593	0	0.28948	4.01054e-210	0.323661	TRUE
Dendrite Extension (GO:0097484)	GO_Biological_Process_2023	0.20575	9.57457e-122	0.214299	2.84326e-130	0.194263	8.08387e-94	0.270859	TRUE
Dendrite Morphogenesis (GO:0048813)	GO_Biological_Process_2023	0.129176	1.43356e-37	0.206417	1.25948e-119	0.152137	3.42518e-43	0.35875	TRUE
Dendrite Self-Avoidance (GO:0070593)	GO_Biological_Process_2023	0.0889571	3.40113e-11	0.110122	2.50973e-23	0.0612567	3.30367e+07	0.307492	TRUE
Dendritic Cell Chemotaxis (GO:0002407)	GO_Biological_Process_2023	0.226473	1.40845e-148	0.306254	3.84157e-289	0.257833	1.1793e-127	0.367886	TRUE
Dendritic Cell Differentiation (GO:0097028)	GO_Biological_Process_2023	0.191894	3.88429e-103	0.178979	6.58492e-87	0.107043	6.24078e-05	0.244051	TRUE
Dendritic Cell Migration (GO:0036336)	GO_Biological_Process_2023	0.209145	2.9162e-124	0.230706	7.64062e-155	0.177054	3.34527e-79	0.35112	TRUE
Dendritic Spine Maintenance (GO:0097062)	GO_Biological_Process_2023	0.0690092	2.26916	0.101503	1.22046e-17	0.178982	1.14704e-34	0.449196	TRUE
Dendritic Spine Morphogenesis (GO:0060997)	GO_Biological_Process_2023	0.239405	4.02661e-170	0.309115	0	0.345361	0	0.354281	TRUE
Dendritic Spine Organization (GO:0097061)	GO_Biological_Process_2023	0.351248	0.0	0.40515	0	0.349357	2.62961e-199	0.384752	TRUE
Dense Core Granule Cytoskeletal Transport (GO:0099519)	GO_Biological_Process_2023	0.184479	2.95874e-93	0.205995	4.54805e-119	0.145608	1.33358e-49	0.289147	TRUE
Dephosphorylation (GO:0016311)	GO_Biological_Process_2023	-0.00580944	0.4901493314466324	-0.0122249	0.146456	0.0902417	1.2606e-07	0.3549	TRUE
Depyrimidination (GO:0045008)	GO_Biological_Process_2023	-0.0453303	7.15423e+07	-0.235679	2.292e-161	-0.210427	2.87584e-21	0.391107	FALSE
Dermatan Sulfate Metabolic Process (GO:0030205)	GO_Biological_Process_2023	0.384262	0.0	0.535159	0	0.442781	0	0.375267	TRUE
Dermatan Sulfate Proteoglycan Biosynthetic Process (GO:0050651)	GO_Biological_Process_2023	0.355068	0.0	0.407629	0	0.209125	1.63879e-99	0.395026	TRUE
Dermatan Sulfate Proteoglycan Metabolic Process (GO:0050655)	GO_Biological_Process_2023	0.300157	1.17214e-275	0.381331	0	0.246486	5.03567e-169	0.408923	TRUE
Desensitization Of G Protein-Coupled Receptor Signaling Pathway (GO:0002029)	GO_Biological_Process_2023	-0.14285	3.16629e-49	-0.113029	2.37506e-25	-0.0599353	1.34062e+06	0.286129	FALSE
Desmosome Organization (GO:0002934)	GO_Biological_Process_2023	0.0314346	0.00018784487888511155	-0.0666871	0.21889	-0.188099	3.94362e-76	0.474724	FALSE
Detection Of Bacterium (GO:0016045)	GO_Biological_Process_2023	0.127988	1.29605e-36	0.149557	2.1907e-55	0.14178	7.45918e-46	0.292074	TRUE
Detection Of Calcium Ion (GO:0005513)	GO_Biological_Process_2023	0.291069	1.32232e-258	0.275291	8.21645e-229	0.222793	3.66184e-121	0.339829	TRUE
Detection Of Chemical Stimulus Involved In Sensory Perception (GO:0050907)	GO_Biological_Process_2023	0.209289	1.86877e-123	0.193977	1.06151e-103	0.166282	1.16707e-68	-0.0914439	TRUE
Detection Of Chemical Stimulus Involved In Sensory Perception Of Bitter Taste (GO:0001580)	GO_Biological_Process_2023	0.0117473	0.162886313995246	-0.00758486	0.367605	0.0592907	1.62036e+07	0.0638949	TRUE
Detection Of Chemical Stimulus Involved In Sensory Perception Of Smell (GO:0050911)	GO_Biological_Process_2023	0.0197416	0.019016557528227375	0.0364737	1.46481e+11	0.069541	109.708	-0.104268	TRUE
Detection Of Chemical Stimulus Involved In Sensory Perception Of Taste (GO:0050912)	GO_Biological_Process_2023	0.1381	4.85673e-45	0.132292	4.04348e-41	0.145484	4.79566e-42	0.0620038	TRUE
Detection Of Light Stimulus Involved In Sensory Perception (GO:0050962)	GO_Biological_Process_2023	-0.0541752	119596	-0.0417109	7.16938e+08	-0.0603426	214484	0.145211	FALSE
Detection Of Light Stimulus Involved In Visual Perception (GO:0050908)	GO_Biological_Process_2023	-0.0609924	4117.69	-0.0574552	8469.67	-0.066552	1608.25	0.146512	FALSE
Detection Of Mechanical Stimulus (GO:0050982)	GO_Biological_Process_2023	0.14017	7.59382e-48	0.195726	7.11152e-107	0.194286	8.21047e-90	0.323363	TRUE
Detection Of Mechanical Stimulus Involved In Sensory Perception (GO:0050974)	GO_Biological_Process_2023	-0.149251	4.24517e-55	-0.0714729	0.0188496	-0.14906	1.3465e-52	0.186322	FALSE
Detection Of Mechanical Stimulus Involved In Sensory Perception Of Sound (GO:0050910)	GO_Biological_Process_2023	-0.237471	4.01998e-165	-0.157156	1.01311e-62	-0.191359	1.57802e-96	0.252324	FALSE
Detection Of Molecule Of Bacterial Origin (GO:0032490)	GO_Biological_Process_2023	-0.0261478	0.0018934688039245516	0.03224	0.000127844	0.060152	153164	0.408111	TRUE
Detection Of Muscle Stretch (GO:0035995)	GO_Biological_Process_2023	0.298208	9.93412e-273	0.195559	1.14847e-105	0.137021	9.34205e-43	0.416153	TRUE
Detection Of Stimulus Involved In Sensory Perception Of Pain (GO:0062149)	GO_Biological_Process_2023	-0.0207677	0.013620378159711028	-0.0424387	4.57612e+09	-0.0752671	0.753475	0.120142	FALSE
Detection Of Virus (GO:0009597)	GO_Biological_Process_2023	-0.0748766	0.000526219	-0.0414419	8.44804e+07	0.0274151	0.0133343	0.420663	TRUE
Detection Of Visible Light (GO:0009584)	GO_Biological_Process_2023	-0.0536577	1.79134e+06	-0.0572804	979.067	-0.0705996	3.96669	0.204637	FALSE
Determination Of Bilateral Symmetry (GO:0009855)	GO_Biological_Process_2023	0.20621	2.36823e-119	0.190043	6.92935e-100	0.146518	1.62709e-17	0.23676	TRUE
Determination Of Digestive Tract Left/Right Asymmetry (GO:0071907)	GO_Biological_Process_2023	0.207265	9.45647e-122	0.168679	1.43806e-74	0.278435	3.94298e-129	0.192067	TRUE
Determination Of Heart Left/Right Asymmetry (GO:0061371)	GO_Biological_Process_2023	0.413407	0.0	0.349136	0	0.340572	3.10066e-198	0.215709	TRUE
Determination Of Left/Right Symmetry (GO:0007368)	GO_Biological_Process_2023	0.207757	2.09369e-124	0.177708	1.80196e-84	0.177944	2.64938e-35	0.235021	TRUE
Determination Of Liver Left/Right Asymmetry (GO:0071910)	GO_Biological_Process_2023	0.236382	1.9135e-162	0.228273	3.15848e-151	0.217675	3.34192e-121	0.204776	TRUE
Development Of Primary Female Sexual Characteristics (GO:0046545)	GO_Biological_Process_2023	0.174861	2.7365e-82	0.111677	2.10674e-24	0.232939	1.18249e-68	0.159381	TRUE
Development Of Primary Male Sexual Characteristics (GO:0046546)	GO_Biological_Process_2023	0.2713	1.39811e-220	0.170093	4.39633e-77	0.317621	4.57634e-127	0.132451	TRUE
Diacylglycerol Biosynthetic Process (GO:0006651)	GO_Biological_Process_2023	0.251588	1.19953e-186	0.217538	8.95455e-136	0.208304	1.47658e-104	0.310318	TRUE
Diacylglycerol Metabolic Process (GO:0046339)	GO_Biological_Process_2023	0.0457927	5.26062e+08	-0.00316361	0.707076	-0.0739202	69289.9	0.345863	FALSE
Dicarboxylic Acid Biosynthetic Process (GO:0043650)	GO_Biological_Process_2023	0.326225	0.0	0.293658	1.11519e-262	0.246613	8.63418e-109	0.284204	TRUE
Dicarboxylic Acid Catabolic Process (GO:0043649)	GO_Biological_Process_2023	0.118271	3.90206e-30	0.0114348	0.174365	-0.308108	3.90577e-158	0.381948	FALSE
Dicarboxylic Acid Metabolic Process (GO:0043648)	GO_Biological_Process_2023	0.24084	2.30103e-170	0.154615	3.16711e-61	0.122591	4.4668e-13	0.334673	TRUE
Dicarboxylic Acid Transport (GO:0006835)	GO_Biological_Process_2023	0.194406	3.12792e-105	0.188037	1.80338e-96	0.250116	1.2711e-86	0.239551	TRUE
Digestive System Development (GO:0055123)	GO_Biological_Process_2023	0.32027	0.0	0.248709	6.19368e-182	0.293447	7.10116e-136	0.247467	TRUE
Digestive Tract Development (GO:0048565)	GO_Biological_Process_2023	0.371555	0.0	0.360979	0	0.271546	1.96264e-143	0.19496	TRUE
Digestive Tract Morphogenesis (GO:0048546)	GO_Biological_Process_2023	0.256239	2.16822e-195	0.325054	0	0.226779	4.65266e-91	0.314809	TRUE
Diol Biosynthetic Process (GO:0034312)	GO_Biological_Process_2023	0.249359	5.41197e-184	0.251856	4.33995e-187	0.1669	6.75161e-62	0.366554	TRUE
Diol Metabolic Process (GO:0034311)	GO_Biological_Process_2023	-0.0886312	5.15148e-11	-0.11399	4.95346e-27	-0.106642	1.91441e-16	0.381653	FALSE
Diterpenoid Metabolic Process (GO:0016101)	GO_Biological_Process_2023	0.33471	0.0	0.350283	0	0.323255	2.67902e-278	0.29639	TRUE
Dolichol Metabolic Process (GO:0019348)	GO_Biological_Process_2023	0.154537	3.77563e-62	0.141918	2.15751e-48	0.143127	6.8673e-43	0.332623	TRUE
Dolichol-Linked Oligosaccharide Biosynthetic Process (GO:0006488)	GO_Biological_Process_2023	0.201072	1.18484e-112	0.162257	7.40914e-69	0.251514	4.9834e-79	0.334289	TRUE
Dopamine Catabolic Process (GO:0042420)	GO_Biological_Process_2023	0.0779811	0.000174339	0.0229482	0.00640632	0.108017	0.597876	0.17398	TRUE
Dopamine Metabolic Process (GO:0042417)	GO_Biological_Process_2023	0.262327	9.03199e-206	0.242377	8.73357e-173	0.129785	2.98219e-18	0.242251	TRUE
Dopamine Transport (GO:0015872)	GO_Biological_Process_2023	0.330583	0.0	0.329058	0	0.271244	4.79499e-182	0.217604	TRUE
Dopamine Uptake (GO:0090494)	GO_Biological_Process_2023	0.207222	1.07782e-120	0.200449	7.48082e-113	0.168531	2.03136e-70	0.166603	TRUE
Dopaminergic Neuron Differentiation (GO:0071542)	GO_Biological_Process_2023	-0.107723	1.07048e-21	-0.13918	5.58873e-47	-0.141026	6.2185e-35	0.201613	FALSE
Dorsal Aorta Development (GO:0035907)	GO_Biological_Process_2023	0.26301	5.9395e-207	0.342717	0	0.317506	1.61637e-66	0.395758	TRUE
Dorsal Aorta Morphogenesis (GO:0035912)	GO_Biological_Process_2023	0.287577	7.67318e-252	0.348844	0	0.323082	5.12054e-150	0.401472	TRUE
Dorsal/Ventral Pattern Formation (GO:0009953)	GO_Biological_Process_2023	0.00262614	0.755084501878673	0.0409028	1.17025e+10	-0.0925336	2.67538e-07	0.172935	FALSE
Dosage Compensation (GO:0007549)	GO_Biological_Process_2023	0.0468145	2.63909e+08	0.0502624	2.31341e+07	0.0535337	4.4206e+08	0.463727	TRUE
Dosage Compensation By Inactivation Of X Chromosome (GO:0009048)	GO_Biological_Process_2023	0.0350601	3.10207e+10	0.227856	1.30693e-149	0.264279	1.73992e-198	0.466639	TRUE
Double-Strand Break Repair (GO:0006302)	GO_Biological_Process_2023	0.0548408	70736.3	0.170312	2.55509e-76	0.196967	3.99424e-95	0.387871	TRUE
Double-Strand Break Repair Via Break-Induced Replication (GO:0000727)	GO_Biological_Process_2023	0.318572	0.0	0.387104	0	0.297731	2.35004e-259	0.376779	TRUE
Double-Strand Break Repair Via Classical Nonhomologous End Joining (GO:0097680)	GO_Biological_Process_2023	-0.102994	1.36857e-18	-0.223233	7.19482e-144	-0.164897	5.63497e-54	0.440974	FALSE
Double-Strand Break Repair Via Homologous Recombination (GO:0000724)	GO_Biological_Process_2023	0.180807	5.39213e-89	0.368739	0	0.315324	6.40639e-291	0.37641	TRUE
Double-Strand Break Repair Via Nonhomologous End Joining (GO:0006303)	GO_Biological_Process_2023	0.071619	0.162213	0.14773	1.11723e-53	0.21142	2.70549e-97	0.404885	TRUE
Double-Strand Break Repair Via Single-Strand Annealing (GO:0045002)	GO_Biological_Process_2023	0.0340854	5.12264e+11	0.0785917	8.7766e-06	0.0644311	3856.88	0.255268	TRUE
Double-Strand Break Repair Via Synthesis-Dependent Strand Annealing (GO:0045003)	GO_Biological_Process_2023	0.121623	1.19993e-31	0.102948	1.46595e-18	0.109341	2.10371e-22	0.289483	TRUE
Ear Development (GO:0043583)	GO_Biological_Process_2023	0.310776	1.35041e-302	0.361534	0	0.304309	1.28943e-270	0.308494	TRUE
Ear Morphogenesis (GO:0042471)	GO_Biological_Process_2023	0.430596	0.0	0.463359	0	0.385702	1.0054e-320	0.208624	TRUE
Early Endosome To Golgi Transport (GO:0034498)	GO_Biological_Process_2023	-0.0812222	4.29545e-07	-0.0418494	6.58595e+08	-0.0694006	215.451	0.462971	FALSE
Early Endosome To Late Endosome Transport (GO:0045022)	GO_Biological_Process_2023	0.000214788	0.9796456013335831	-0.00497512	0.554543	-0.0894186	1.10643e-06	0.437476	FALSE
Ectoderm Development (GO:0007398)	GO_Biological_Process_2023	0.158151	1.04054e-63	0.162251	7.51253e-68	0.124106	3.10667e-28	0.28905	TRUE
Elastic Fiber Assembly (GO:0048251)	GO_Biological_Process_2023	0.3995	0.0	0.405562	0	0.261451	1.40254e-126	0.365879	TRUE
Electron Transport Chain (GO:0022900)	GO_Biological_Process_2023	0.119275	7.01521e-31	0.108192	5.17096e-23	0.149388	1.76561e-30	0.374854	TRUE
Embryo Development Ending In Birth Or Egg Hatching (GO:0009792)	GO_Biological_Process_2023	0.00890327	0.29024596351025	-0.0276949	0.00100073	0.0381766	6.58217e+10	0.205003	TRUE
Embryonic Appendage Morphogenesis (GO:0035113)	GO_Biological_Process_2023	0.000923793	0.9126224641764413	0.0208847	0.0131003	0.0490813	8.84494e+07	0.356031	TRUE
Embryonic Axis Specification (GO:0000578)	GO_Biological_Process_2023	-0.0592431	1877.64	-0.040142	1.84112e+10	-0.0299148	0.00399276	0.217105	FALSE
Embryonic Brain Development (GO:1990403)	GO_Biological_Process_2023	-0.117294	2.04065e-28	-0.165199	6.73174e-72	-0.194372	5.00886e-93	0.389702	FALSE
Embryonic Cranial Skeleton Morphogenesis (GO:0048701)	GO_Biological_Process_2023	0.213322	6.25335e-129	0.259351	1.15724e-199	0.200256	1.14446e-101	0.314462	TRUE
Embryonic Digestive Tract Development (GO:0048566)	GO_Biological_Process_2023	0.0658786	4.73346	0.13366	2.93235e-42	0.100944	2.13115e-12	0.339948	TRUE
Embryonic Digestive Tract Morphogenesis (GO:0048557)	GO_Biological_Process_2023	-0.0187689	0.025771731470381865	-0.00608111	0.470084	-0.1311	4.32354e-30	0.364582	FALSE
Embryonic Digit Morphogenesis (GO:0042733)	GO_Biological_Process_2023	-0.0563478	21055.5	0.0230754	0.00611883	-0.130282	3.16688e-34	0.279406	FALSE
Embryonic Eye Morphogenesis (GO:0048048)	GO_Biological_Process_2023	0.215229	1.47143e-131	0.266582	3.41633e-213	0.139904	7.06436e-38	0.309096	TRUE
Embryonic Forelimb Morphogenesis (GO:0035115)	GO_Biological_Process_2023	0.17848	2.41966e-85	0.200507	6.30313e-114	0.17636	2.19203e-79	0.298637	TRUE
Embryonic Heart Tube Development (GO:0035050)	GO_Biological_Process_2023	0.271069	3.62411e-221	0.219594	1.13524e-137	0.266732	5.08969e-142	0.160241	TRUE
Embryonic Heart Tube Morphogenesis (GO:0003143)	GO_Biological_Process_2023	0.206423	1.23783e-119	0.158428	5.50795e-65	0.198066	3.60027e-89	0.222912	TRUE
Embryonic Hemopoiesis (GO:0035162)	GO_Biological_Process_2023	0.0310401	0.00022607723706784326	0.0668311	19.06	0.056012	780587	0.352377	TRUE
Embryonic Hindlimb Morphogenesis (GO:0035116)	GO_Biological_Process_2023	0.0672533	12.6838	0.0904427	5.0273e-12	0.126662	2.44311e-33	0.270732	TRUE
Embryonic Limb Morphogenesis (GO:0030326)	GO_Biological_Process_2023	0.0964142	1.67897e-14	0.185146	4.8671e-94	0.147439	4.32048e-50	0.370646	TRUE
Embryonic Organ Development (GO:0048568)	GO_Biological_Process_2023	0.028098	0.0008431068169526323	0.0410362	1.07996e+10	0.0608806	14326.9	0.281459	TRUE
Embryonic Organ Morphogenesis (GO:0048562)	GO_Biological_Process_2023	0.107231	2.28895e-23	0.164918	1.32179e-70	0.165786	4.1916e-69	0.296873	TRUE
Embryonic Placenta Development (GO:0001892)	GO_Biological_Process_2023	0.13598	3.21788e-44	0.110776	8.88747e-25	-0.067937	1.20112e+08	0.362843	FALSE
Embryonic Skeletal Joint Development (GO:0072498)	GO_Biological_Process_2023	0.0654602	70.3047	0.0887358	4.50943e-11	0.0892424	7.21754e-10	0.363004	TRUE
Embryonic Skeletal System Development (GO:0048706)	GO_Biological_Process_2023	0.105847	1.90132e-20	0.140676	2.72335e-47	0.130996	3.88428e-37	0.320314	TRUE
Embryonic Skeletal System Morphogenesis (GO:0048704)	GO_Biological_Process_2023	0.206686	5.54583e-121	0.224786	4.06928e-146	0.178163	5.61317e-77	0.278538	TRUE
Enamel Mineralization (GO:0070166)	GO_Biological_Process_2023	0.210916	1.19293e-127	0.254809	5.40625e-193	0.191371	2.07718e-89	0.233599	TRUE
Endocardial Cushion Development (GO:0003197)	GO_Biological_Process_2023	0.336405	0.0	0.321707	0	0.172573	1.64604e-63	0.255051	TRUE
Endocardial Cushion Morphogenesis (GO:0003203)	GO_Biological_Process_2023	0.273722	5.91593e-226	0.261377	3.92062e-203	0.256644	2.61448e-167	0.323859	TRUE
Endochondral Bone Morphogenesis (GO:0060350)	GO_Biological_Process_2023	0.360967	0.0	0.398752	0	0.324157	1.2194e-320	0.343244	TRUE
Endochondral Ossification (GO:0001958)	GO_Biological_Process_2023	0.371133	0.0	0.380068	0	0.28688	1.86011e-110	0.342738	TRUE
Endocrine System Development (GO:0035270)	GO_Biological_Process_2023	-0.0659441	4.44831	-0.0839442	1.70614e-07	-0.0636854	829.973	0.188208	FALSE
Endocytic Recycling (GO:0032456)	GO_Biological_Process_2023	-0.0409124	1.16355e+10	-0.045483	6.46534e+07	-0.0578988	1.01978e+06	0.415921	FALSE
Endocytosis (GO:0006897)	GO_Biological_Process_2023	-0.126584	1.69886e-35	-0.109997	3.0587e-24	-0.090631	1.15093e-09	0.390496	FALSE
Endoderm Development (GO:0007492)	GO_Biological_Process_2023	0.231796	1.78068e-156	0.224268	2.29492e-144	0.161139	8.37626e-50	0.227031	TRUE
Endoderm Formation (GO:0001706)	GO_Biological_Process_2023	0.150444	3.19572e-57	0.151245	5.54298e-57	0.148779	9.91845e-47	0.321928	TRUE
Endodermal Cell Differentiation (GO:0035987)	GO_Biological_Process_2023	0.23072	7.3038e-155	0.248886	3.19281e-182	0.23329	1.32571e-150	0.360959	TRUE
Endodermal Cell Fate Commitment (GO:0001711)	GO_Biological_Process_2023	0.0782261	0.000132461	0.099348	2.72591e-16	0.06512	364489	0.311562	TRUE
Endolysosomal Toll-Like Receptor Signaling Pathway (GO:0140894)	GO_Biological_Process_2023	0.250876	1.77611e-185	0.304858	2.95464e-286	0.315787	3.04167e-240	0.39906	TRUE
Endomembrane System Organization (GO:0010256)	GO_Biological_Process_2023	0.0868663	4.7521e-10	0.15176	1.79166e-58	0.104195	1.73745e-11	0.395435	TRUE
Endonucleolytic Cleavage In ITS1 To Separate SSU-rRNA From 5.8S rRNA And LSU-rRNA From Tricistronic rRNA Transcript (SSU-rRNA, 5.8S rRNA, LSU-rRNA) (GO:0000447)	GO_Biological_Process_2023	-0.040389	1.59065e+10	-0.0111564	0.185094	-0.0228607	0.111282	0.40061	FALSE
Endonucleolytic Cleavage Of Tricistronic rRNA Transcript (SSU-rRNA, 5.8S rRNA, LSU-rRNA) (GO:0000479)	GO_Biological_Process_2023	-0.0534517	2.10167e+06	0.0204909	0.0149233	0.0803615	35.9554	0.401573	TRUE
Endoplasmic Reticulum Calcium Ion Homeostasis (GO:0032469)	GO_Biological_Process_2023	0.00291106	0.7295029820908283	0.0274707	0.00109976	0.0887931	1.63294e-08	0.42848	TRUE
Endoplasmic Reticulum Mannose Trimming (GO:1904380)	GO_Biological_Process_2023	-0.0158869	0.05913051878860643	-0.0671159	1.44849	-0.124709	2.74669e-30	0.453478	FALSE
Endoplasmic Reticulum Membrane Organization (GO:0090158)	GO_Biological_Process_2023	-0.00609725	0.468906827235074	0.0467715	2.71752e+06	0.120914	0.00336803	0.411144	TRUE
Endoplasmic Reticulum Organization (GO:0007029)	GO_Biological_Process_2023	0.0867216	5.69067e-10	0.139442	3.3012e-46	0.141375	1.2401e-05	0.412214	TRUE
Endoplasmic Reticulum To Golgi Vesicle-Mediated Transport (GO:0006888)	GO_Biological_Process_2023	0.0053881	0.5221584506363639	-0.0226559	0.00711333	-0.0909782	3.02857e-08	0.397905	FALSE
Endoplasmic Reticulum To Cytosol Transport (GO:1903513)	GO_Biological_Process_2023	-0.164967	1.17729e-71	-0.257302	3.49109e-197	-0.238283	9.20169e-74	0.475489	FALSE
Endoplasmic Reticulum Tubular Network Organization (GO:0071786)	GO_Biological_Process_2023	-0.00939255	0.2645491596116893	-0.0627612	84.9921	-0.131755	0.0122057	0.421187	FALSE
Endosomal Lumen Acidification (GO:0048388)	GO_Biological_Process_2023	-0.136275	1.80399e-43	-0.16576	1.74785e-71	-0.111819	3.83262e-19	0.432143	FALSE
Endosomal Transport (GO:0016197)	GO_Biological_Process_2023	-0.0666403	2.2893	-0.0332528	7.78343e+10	0.0332605	0.00134726	0.388937	TRUE
Endosomal Vesicle Fusion (GO:0034058)	GO_Biological_Process_2023	0.00951523	0.25835935613005884	0.111259	4.11827e-24	0.187362	3.81457e-69	0.443615	TRUE
Endosome Organization (GO:0007032)	GO_Biological_Process_2023	-0.0825489	9.03467e-08	-0.0656817	5.70401	-0.101928	1.64333e-13	0.40316	FALSE
Endosome To Lysosome Transport (GO:0008333)	GO_Biological_Process_2023	-0.0193257	0.021687933001879708	0.0555187	41174.6	0.0829756	0.00739119	0.383173	TRUE
Endosome To Lysosome Transport Via Multivesicular Body Sorting Pathway (GO:0032510)	GO_Biological_Process_2023	-0.208996	4.61931e-124	-0.271349	1.14038e-220	-0.231851	3.88055e-143	0.444187	FALSE
Endosome To Melanosome Transport (GO:0035646)	GO_Biological_Process_2023	-0.120829	4.78977e-32	-0.0774719	3.07733e-05	-0.0621217	27997.7	0.392622	FALSE
Endosome To Pigment Granule Transport (GO:0043485)	GO_Biological_Process_2023	-0.0782755	1.25302e-05	-0.0312995	0.000200194	0.0675356	20012	0.412351	TRUE
Endosome Transport Via Multivesicular Body Sorting Pathway (GO:0032509)	GO_Biological_Process_2023	-0.153833	1.81931e-59	-0.120524	8.14037e-31	-0.0947156	9.58457e-13	0.430406	FALSE
Endothelial Cell Chemotaxis (GO:0035767)	GO_Biological_Process_2023	-0.041103	1.03733e+09	0.0187444	0.0259663	-0.0710488	0.623697	0.219902	FALSE
Endothelial Cell Development (GO:0001885)	GO_Biological_Process_2023	0.236805	4.27734e-164	0.321775	0	0.231829	1.78883e-150	0.424419	TRUE
Endothelial Cell Differentiation (GO:0045446)	GO_Biological_Process_2023	0.22485	3.28645e-146	0.175453	6.02005e-84	0.142376	1.14159e-21	0.381756	TRUE
Endothelial Cell Migration (GO:0043542)	GO_Biological_Process_2023	0.158844	2.11358e-65	0.217292	1.97869e-134	0.128534	5.84932e-28	0.385903	TRUE
Endothelial Cell Proliferation (GO:0001935)	GO_Biological_Process_2023	0.302459	2.45769e-280	0.357096	0	0.244079	2.94613e-130	0.342264	TRUE
Endothelial Tube Morphogenesis (GO:0061154)	GO_Biological_Process_2023	0.141145	1.04819e-47	0.275461	4.02781e-228	0.198349	3.2131e-83	0.461728	TRUE
Endothelin Receptor Signaling Pathway (GO:0086100)	GO_Biological_Process_2023	-0.0487586	6.82548e+06	-0.0470746	2.20892e+07	-0.0585428	79225.5	0.317782	FALSE
Endothelium Development (GO:0003158)	GO_Biological_Process_2023	0.246688	1.15735e-178	0.314286	0	0.251687	2.34899e-170	0.377115	TRUE
Energy Derivation By Oxidation Of Organic Compounds (GO:0015980)	GO_Biological_Process_2023	-0.381606	0.0	-0.418673	0	-0.319881	1.32649e-286	0.39156	FALSE
Energy Reserve Metabolic Process (GO:0006112)	GO_Biological_Process_2023	0.298843	5.2518e-274	0.31639	0	0.226787	8.93676e-142	0.31798	TRUE
Engulfment Of Apoptotic Cell (GO:0043652)	GO_Biological_Process_2023	-0.071743	0.142759	-0.0282754	0.00078136	0.144508	5.18498e-45	0.317142	TRUE
Enteric Nervous System Development (GO:0048484)	GO_Biological_Process_2023	-0.0743322	0.000943022	-0.110731	9.55104e-26	-0.10857	4.74964e-20	0.246065	FALSE
Entrainment Of Circadian Clock By Photoperiod (GO:0043153)	GO_Biological_Process_2023	0.15399	1.28256e-59	0.127562	2.83703e-37	0.0821296	1.33344e-05	0.369914	TRUE
Enzyme-Linked Receptor Protein Signaling Pathway (GO:0007167)	GO_Biological_Process_2023	-0.130955	5.10999e-39	-0.0215307	0.010534	-0.127458	2.40321e-34	0.306771	FALSE
Eosinophil Chemotaxis (GO:0048245)	GO_Biological_Process_2023	-0.046731	2.79371e+08	-0.00668233	0.427336	0.134304	1.01523e-39	0.272465	TRUE
Eosinophil Migration (GO:0072677)	GO_Biological_Process_2023	-0.0331572	8.16145e+10	0.0170612	0.0426899	0.124147	9.05254e-33	0.272889	TRUE
Ephrin Receptor Signaling Pathway (GO:0048013)	GO_Biological_Process_2023	-0.170321	2.49964e-76	-0.0927715	2.35583e-13	-0.133102	1.04433e-38	0.322326	FALSE
Epiboly Involved In Wound Healing (GO:0090505)	GO_Biological_Process_2023	0.0854505	2.73535e-09	0.0850769	4.32023e-09	-0.115641	2.10382e-17	0.44665	FALSE
Epidermal Cell Differentiation (GO:0009913)	GO_Biological_Process_2023	0.568265	0.0	0.361335	0	0.246395	2.6778e-91	0.30278	TRUE
Epidermal Growth Factor Receptor Signaling Pathway (GO:0007173)	GO_Biological_Process_2023	0.187898	2.63906e-96	0.221295	4.33902e-141	0.131788	4.00221e-30	0.378146	TRUE
Epidermis Development (GO:0008544)	GO_Biological_Process_2023	0.506306	0.0	0.313146	0	0.197104	2.758e-101	0.109128	TRUE
Epigenetic Regulation Of Gene Expression (GO:0040029)	GO_Biological_Process_2023	0.049641	3.63146e+07	0.233691	2.45213e-159	0.181275	5.19192e-74	0.392899	TRUE
Epithelial Cell Apoptotic Process (GO:1904019)	GO_Biological_Process_2023	0.029246	0.0005114514552696158	0.0369217	1.1483e+11	0.0452285	2.78999e+09	0.372299	TRUE
Epithelial Cell Development (GO:0002064)	GO_Biological_Process_2023	0.467683	0.0	0.506053	0	0.555126	0	0.277326	TRUE
Epithelial Cell Differentiation (GO:0030855)	GO_Biological_Process_2023	0.437388	0.0	0.496052	0	0.375242	1.39112e-264	0.248385	TRUE
Epithelial Cell Differentiation Involved In Kidney Development (GO:0035850)	GO_Biological_Process_2023	0.139843	1.46953e-46	0.074375	9.00924e-06	0.0931253	3.73175e-09	0.208914	TRUE
Epithelial Cell Migration (GO:0010631)	GO_Biological_Process_2023	0.168894	8.46366e-76	0.233141	1.6661e-158	0.224487	1.72543e-126	0.374413	TRUE
Epithelial Cell Morphogenesis (GO:0003382)	GO_Biological_Process_2023	0.44848	0.0	0.463167	0	0.482057	0	0.303483	TRUE
Epithelial Cell-Cell Adhesion (GO:0090136)	GO_Biological_Process_2023	0.0885163	5.96139e-11	0.193551	3.56607e-104	0.0994021	5.5025e-06	0.44813	TRUE
Epithelial Cilium Movement Involved In Determination Of Left/Right Asymmetry (GO:0060287)	GO_Biological_Process_2023	0.321365	0.0	0.398635	0	0.301124	1.0521e-233	0.311242	TRUE
Epithelial Cilium Movement Involved In Extracellular Fluid Movement (GO:0003351)	GO_Biological_Process_2023	0.217446	1.20491e-134	0.267122	3.8313e-214	0.254346	6.75966e-187	0.25984	TRUE
Epithelial Structure Maintenance (GO:0010669)	GO_Biological_Process_2023	0.594386	0.0	0.601455	0	0.473491	0	0.167849	TRUE
Epithelial To Mesenchymal Transition (GO:0001837)	GO_Biological_Process_2023	0.32477	0.0	0.473563	0	0.383443	1.057e-320	0.392475	TRUE
Epithelial To Mesenchymal Transition Involved In Endocardial Cushion Formation (GO:0003198)	GO_Biological_Process_2023	0.142261	1.06554e-48	0.202479	1.81175e-115	0.261277	1.11075e-172	0.350863	TRUE
Epithelial Tube Branching Involved In Lung Morphogenesis (GO:0060441)	GO_Biological_Process_2023	0.35618	0.0	0.379278	0	0.280715	3.08037e-223	0.26327	TRUE
Epithelial Tube Formation (GO:0072175)	GO_Biological_Process_2023	0.172849	4.49394e-80	0.226857	3.84674e-149	0.236597	2.33721e-143	0.292724	TRUE
Epithelial Tube Morphogenesis (GO:0060562)	GO_Biological_Process_2023	0.0601024	895.832	0.127979	1.31609e-37	-0.0775905	346.726	0.316103	FALSE
Epithelium Development (GO:0060429)	GO_Biological_Process_2023	0.398854	0.0	0.464204	0	0.519807	2.77e-321	0.245942	TRUE
Epoxygenase P450 Pathway (GO:0019373)	GO_Biological_Process_2023	0.19413	6.87842e-105	0.102838	1.72248e-18	0.101544	6.4047e-17	0.333226	TRUE
Equilibrioception (GO:0050957)	GO_Biological_Process_2023	-0.0786011	8.68447e-06	-0.0552202	52296	0.114134	8.15286e-05	0.16383	TRUE
Error-Prone Translesion Synthesis (GO:0042276)	GO_Biological_Process_2023	0.212311	1.51407e-127	0.17493	2.29314e-81	0.244542	4.07088e-100	0.407792	TRUE
Erythrocyte Development (GO:0048821)	GO_Biological_Process_2023	0.237924	8.02187e-167	0.255136	1.53399e-192	0.183635	7.58414e-89	0.407065	TRUE
Erythrocyte Differentiation (GO:0030218)	GO_Biological_Process_2023	0.139884	1.35422e-46	0.119451	5.18291e-30	0.100544	2.73735e-06	0.379404	TRUE
Erythrose 4-Phosphate/Phosphoenolpyruvate Family Amino Acid Catabolic Process (GO:1902222)	GO_Biological_Process_2023	0.192789	3.10355e-103	0.0865871	6.72596e-10	0.0945661	6.86906e-12	0.404813	TRUE
Establishment Of Golgi Localization (GO:0051683)	GO_Biological_Process_2023	-0.0581305	4819.86	-0.0336999	6.22469e+10	-0.0985327	1.97522e-07	0.473987	FALSE
Establishment Of Apical/Basal Cell Polarity (GO:0035089)	GO_Biological_Process_2023	0.211839	6.64592e-128	0.273233	4.55161e-225	0.184685	1.86761e-70	0.384309	TRUE
Establishment Of Centrosome Localization (GO:0051660)	GO_Biological_Process_2023	0.161744	2.47368e-68	0.150454	3.12498e-56	0.164195	1.92745e-56	0.317476	TRUE
Establishment Of Chromosome Localization (GO:0051303)	GO_Biological_Process_2023	0.000586761	0.9444344722271517	0.0889951	3.23994e-10	0.124891	3.60482e-33	0.334899	TRUE
Establishment Of Endothelial Barrier (GO:0061028)	GO_Biological_Process_2023	0.364444	0.0	0.391273	0	0.399381	8.45302e-255	0.414395	TRUE
Establishment Of Endothelial Intestinal Barrier (GO:0090557)	GO_Biological_Process_2023	0.379193	0.0	0.368241	0	0.472941	2.2815e-319	0.411982	TRUE
Establishment Of Epithelial Cell Apical/Basal Polarity (GO:0045198)	GO_Biological_Process_2023	0.157183	9.5457e-66	0.347988	0	0.284419	3.11343e-221	0.425981	TRUE
Establishment Of Epithelial Cell Polarity (GO:0090162)	GO_Biological_Process_2023	0.245838	2.69197e-177	0.44076	0	0.379264	0	0.431272	TRUE
Establishment Of Lymphocyte Polarity (GO:0001767)	GO_Biological_Process_2023	0.121792	8.93237e-33	0.139162	5.79857e-47	0.204905	2.40222e-68	0.367998	TRUE
Establishment Of Melanosome Localization (GO:0032401)	GO_Biological_Process_2023	0.165609	2.51627e-71	0.15655	4.02958e-63	0.160591	2.43733e-63	0.353758	TRUE
Establishment Of Mitochondrion Localization, Microtubule-Mediated (GO:0034643)	GO_Biological_Process_2023	-0.157132	1.07144e-63	-0.314328	0	-0.280711	5.88147e-99	0.442382	FALSE
Establishment Of Mitotic Sister Chromatid Cohesion (GO:0034087)	GO_Biological_Process_2023	0.214068	5.91214e-131	0.455744	0	0.368735	1.117e-320	0.50138	TRUE
Establishment Of Mitotic Spindle Localization (GO:0040001)	GO_Biological_Process_2023	-0.173195	1.87683e-80	-0.164413	4.43392e-70	-0.177139	1.73367e-80	0.374579	FALSE
Establishment Of Mitotic Spindle Orientation (GO:0000132)	GO_Biological_Process_2023	-0.14025	6.45723e-48	-0.121577	1.29997e-31	-0.119449	7.31703e-28	0.373737	FALSE
Establishment Of Planar Polarity (GO:0001736)	GO_Biological_Process_2023	0.532802	0.0	0.509355	0	0.498288	5.8e-321	0.336058	TRUE
Establishment Of Protein Localization To Chromatin (GO:0071169)	GO_Biological_Process_2023	0.156576	3.79491e-63	0.265936	4.67147e-212	0.228125	2.86271e-75	0.405078	TRUE
Establishment Of Protein Localization To Chromosome (GO:0070199)	GO_Biological_Process_2023	0.198021	9.25707e-110	0.26748	8.93734e-215	0.230537	2.30339e-128	0.339299	TRUE
Establishment Of Protein Localization To Endoplasmic Reticulum (GO:0072599)	GO_Biological_Process_2023	-0.352205	0.0	-0.430742	0	-0.32245	1.35268e-151	0.464217	FALSE
Establishment Of Protein Localization To Extracellular Region (GO:0035592)	GO_Biological_Process_2023	-0.00637693	0.4487613957079471	0.0191245	0.0230936	0.147798	6.22493e-34	0.319657	TRUE
Establishment Of Protein Localization To Membrane (GO:0090150)	GO_Biological_Process_2023	-0.0700966	0.0764787	-0.0642644	214.8	-0.111145	2.36964e-07	0.366228	FALSE
Establishment Of Protein Localization To Mitochondrion (GO:0072655)	GO_Biological_Process_2023	-0.361375	0.0	-0.488851	0	-0.434374	1.53864e-242	0.407923	FALSE
Establishment Of Protein Localization To Organelle (GO:0072594)	GO_Biological_Process_2023	-0.00226646	0.7877618163210428	0.133819	2.15692e-41	0.186707	6.00501e-66	0.414841	TRUE
Establishment Of Protein Localization To Peroxisome (GO:0072663)	GO_Biological_Process_2023	-0.0358135	2.08664e+11	-0.062793	82.5875	-0.0784205	3.72943e+08	0.413041	FALSE
Establishment Of Protein Localization To Plasma Membrane (GO:0061951)	GO_Biological_Process_2023	-0.126489	2.01818e-35	-0.0893829	1.97266e-10	-0.22196	4.73432e-67	0.438747	FALSE
Establishment Of Protein Localization To Telomere (GO:0070200)	GO_Biological_Process_2023	0.118898	1.33942e-29	0.138693	1.48554e-45	0.131817	8.88733e-28	0.315573	TRUE
Establishment Of Protein Localization To Vacuole (GO:0072666)	GO_Biological_Process_2023	0.109673	5.09579e-23	0.204506	4.13558e-118	0.219028	1.25403e-74	0.341103	TRUE
Establishment Of Skin Barrier (GO:0061436)	GO_Biological_Process_2023	0.461963	0.0	0.453279	0	0.315276	1.14483e-249	0.285852	TRUE
Establishment Of Spindle Localization (GO:0051293)	GO_Biological_Process_2023	-0.0405244	1.46755e+09	-0.0420269	5.90467e+07	-0.0887643	1.38936e-08	0.304041	FALSE
Establishment Of Spindle Orientation (GO:0051294)	GO_Biological_Process_2023	-0.0407819	1.2583e+10	-0.00608878	0.469525	0.0364522	0.000263604	0.374656	TRUE
Establishment Of Vesicle Localization (GO:0051650)	GO_Biological_Process_2023	-0.116987	3.42086e-29	-0.22198	4.53871e-141	-0.128706	2.50253e-28	0.41578	FALSE
Establishment Or Maintenance Of Apical/Basal Cell Polarity (GO:0035088)	GO_Biological_Process_2023	0.253485	8.70766e-191	0.265162	1.0637e-209	0.258358	3.38435e-161	0.358379	TRUE
Establishment Or Maintenance Of Epithelial Cell Apical/Basal Polarity (GO:0045197)	GO_Biological_Process_2023	0.210037	1.83618e-125	0.361923	0	0.302785	3.32025e-249	0.40518	TRUE
Estrogen Biosynthetic Process (GO:0006703)	GO_Biological_Process_2023	0.207279	9.06092e-123	0.18153	7.92736e-90	0.161499	1.58237e-63	0.195566	TRUE
Ethanol Catabolic Process (GO:0006068)	GO_Biological_Process_2023	-0.0224121	0.007755866617094808	-0.102527	2.72588e-18	-0.182158	8.74644e-71	0.0615591	FALSE
Ethanol Metabolic Process (GO:0006067)	GO_Biological_Process_2023	0.223765	1.22641e-143	0.122875	1.32663e-32	0.0745961	0.531432	0.34544	TRUE
Ethanol Oxidation (GO:0006069)	GO_Biological_Process_2023	-0.16629	4.8576e-73	-0.149488	2.54661e-56	-0.213358	5.39464e-83	0.202564	FALSE
Ether Lipid Biosynthetic Process (GO:0008611)	GO_Biological_Process_2023	0.160507	4.47931e-68	0.176354	5.95709e-83	0.173783	1.20158e-63	0.396385	TRUE
Ether Lipid Metabolic Process (GO:0046485)	GO_Biological_Process_2023	-0.00254518	0.7624034636831604	-0.11368	8.22198e-27	-0.139789	1.60001e-40	0.409031	FALSE
Excitatory Chemical Synaptic Transmission (GO:0098976)	GO_Biological_Process_2023	0.104351	1.81691e-19	0.191002	4.75597e-101	0.192474	6.67505e-85	0.285433	TRUE
Excitatory Postsynaptic Potential (GO:0060079)	GO_Biological_Process_2023	0.203634	5.69571e-117	0.198792	9.75701e-111	0.175927	3.32411e-71	0.325188	TRUE
Excitatory Synapse Assembly (GO:1904861)	GO_Biological_Process_2023	0.2519	3.67518e-187	0.145945	4.95154e-53	0.162063	6.12167e-66	0.41916	TRUE
Exit From Mitosis (GO:0010458)	GO_Biological_Process_2023	0.0971833	5.76968e-16	0.237233	9.36304e-165	0.175244	1.27492e-71	0.405426	TRUE
Exocrine System Development (GO:0035272)	GO_Biological_Process_2023	0.156636	3.3098e-62	0.142606	5.24246e-49	0.243668	3.67695e-167	0.284197	TRUE
Exocytosis (GO:0006887)	GO_Biological_Process_2023	-0.226729	5.93033e-149	-0.173262	1.58316e-79	-0.206569	1.1079e-79	0.330027	FALSE
Exonucleolytic Catabolism Of Deadenylated mRNA (GO:0043928)	GO_Biological_Process_2023	-0.201713	1.77262e-113	-0.0238831	0.00454938	-0.0929393	4.34593e-10	0.404204	FALSE
Exonucleolytic Trimming Involved In rRNA Processing (GO:0000459)	GO_Biological_Process_2023	-0.00212656	0.8005771165783708	0.0472702	1.93113e+07	0.0785973	0.0291663	0.412921	TRUE
Exonucleolytic Trimming To Generate Mature 3'-End Of 5.8S rRNA From Tricistronic rRNA Transcript (SSU-rRNA, 5.8S rRNA, LSU-rRNA) (GO:0000467)	GO_Biological_Process_2023	-0.0724189	0.00708767	-0.0512975	1.07871e+07	-0.138821	4.99327e-28	0.399825	FALSE
External Encapsulating Structure Organization (GO:0045229)	GO_Biological_Process_2023	0.403401	0.0	0.332514	0	0.227414	2.71219e-145	0.215504	TRUE
Extracellular Matrix Assembly (GO:0085029)	GO_Biological_Process_2023	0.482347	0.0	0.562751	0	0.423165	0	0.396135	TRUE
Extracellular Matrix Disassembly (GO:0022617)	GO_Biological_Process_2023	0.362704	0.0	0.380003	0	0.227021	1.40081e-84	0.2268	TRUE
Extracellular Matrix Organization (GO:0030198)	GO_Biological_Process_2023	0.396202	0.0	0.47735	0	0.357246	5.48911e-182	0.308343	TRUE
Extracellular Structure Organization (GO:0043062)	GO_Biological_Process_2023	0.383444	0.0	0.414239	0	0.337437	2.61376e-277	0.285042	TRUE
Extracellular Transport (GO:0006858)	GO_Biological_Process_2023	0.101767	8.30063e-20	0.19739	5.79155e-109	0.195381	4.05719e-103	0.275642	TRUE
Extrinsic Apoptotic Signaling Pathway (GO:0097191)	GO_Biological_Process_2023	-0.0283287	0.0007636071519737377	0.0209503	0.0128169	0.0750726	60.5085	0.382611	TRUE
Extrinsic Apoptotic Signaling Pathway In Absence Of Ligand (GO:0097192)	GO_Biological_Process_2023	-0.129863	3.97921e-39	-0.125193	2.11592e-34	-0.097696	1.00276e-14	0.411964	FALSE
Extrinsic Apoptotic Signaling Pathway Via Death Domain Receptors (GO:0008625)	GO_Biological_Process_2023	-0.0290617	0.0005548564555390521	-0.0154383	0.066666	-0.0590766	37947.3	0.35513	FALSE
Eye Development (GO:0001654)	GO_Biological_Process_2023	0.307043	8.85405e-291	0.367299	0	0.272326	3.36386e-214	0.276917	TRUE
Eye Morphogenesis (GO:0048592)	GO_Biological_Process_2023	0.437375	0.0	0.537412	0	0.39559	9.787e-321	0.429922	TRUE
Eye Photoreceptor Cell Development (GO:0042462)	GO_Biological_Process_2023	0.21191	5.32108e-128	0.231672	2.72645e-155	0.131433	1.86888e-32	0.293008	TRUE
Eye Photoreceptor Cell Differentiation (GO:0001754)	GO_Biological_Process_2023	0.428178	0.0	0.415512	0	0.372421	0	0.273386	TRUE
Facultative Heterochromatin Formation (GO:0140718)	GO_Biological_Process_2023	0.120954	3.85588e-32	0.189634	2.16744e-98	0.167943	4.70252e-55	0.171648	TRUE
Fat Cell Differentiation (GO:0045444)	GO_Biological_Process_2023	0.538645	0.0	0.538226	0	0.62318	0	0.338836	TRUE
Fat-Soluble Vitamin Catabolic Process (GO:0042363)	GO_Biological_Process_2023	0.182508	5.88146e-92	0.119486	4.88387e-30	0.0953688	204.744	0.206296	TRUE
Fat-Soluble Vitamin Metabolic Process (GO:0006775)	GO_Biological_Process_2023	0.112377	6.82982e-26	0.0827528	7.09325e-08	0.0916657	5.97272	0.32242	TRUE
Fatty Acid Alpha-Oxidation (GO:0001561)	GO_Biological_Process_2023	0.22375	1.28968e-143	0.146561	1.34487e-53	0.152608	9.84904e-19	0.250954	TRUE
Fatty Acid Beta-Oxidation (GO:0006635)	GO_Biological_Process_2023	0.136761	6.91676e-45	0.0847217	6.65931e-10	0.142658	3.20602e-19	0.363393	TRUE
Fatty Acid Beta-Oxidation Using acyl-CoA Dehydrogenase (GO:0033539)	GO_Biological_Process_2023	0.204513	4.04813e-118	0.23465	8.54543e-161	0.274559	2.67278e-164	0.400131	TRUE
Fatty Acid Beta-Oxidation Using acyl-CoA Oxidase (GO:0033540)	GO_Biological_Process_2023	0.296723	9.3019e-270	0.249126	1.29844e-182	0.350503	9.959e-224	0.37374	TRUE
Fatty Acid Biosynthetic Process (GO:0006633)	GO_Biological_Process_2023	0.270502	3.77235e-220	0.22327	6.34929e-144	0.180266	3.44889e-61	0.317055	TRUE
Fatty Acid Catabolic Process (GO:0009062)	GO_Biological_Process_2023	0.195975	3.47161e-108	0.153389	4.89246e-60	0.124169	2.6341e-10	0.379753	TRUE
Fatty Acid Derivative Biosynthetic Process (GO:1901570)	GO_Biological_Process_2023	0.270184	1.3931e-218	0.263779	2.73867e-208	0.206176	2.42846e-106	0.20219	TRUE
Fatty Acid Elongation (GO:0030497)	GO_Biological_Process_2023	0.195628	9.40868e-107	0.196287	1.4124e-106	0.228056	6.34027e-56	0.371476	TRUE
Fatty Acid Elongation, Monounsaturated Fatty Acid (GO:0034625)	GO_Biological_Process_2023	0.0450773	8.4541e+07	0.0108813	0.196163	-0.0829416	0.000816204	0.35358	FALSE
Fatty Acid Elongation, Polyunsaturated Fatty Acid (GO:0034626)	GO_Biological_Process_2023	0.049038	5.59569e+07	0.0231603	0.00593369	-0.0822399	0.701675	0.361987	FALSE
Fatty Acid Elongation, Saturated Fatty Acid (GO:0019367)	GO_Biological_Process_2023	0.0567979	145718	0.0371062	1.03792e+11	0.0587467	2.29491e+08	0.296222	TRUE
Fatty Acid Elongation, Unsaturated Fatty Acid (GO:0019368)	GO_Biological_Process_2023	0.096153	2.40873e-14	0.0673456	11.5985	0.0824705	0.180493	0.24015	TRUE
Fatty Acid Homeostasis (GO:0055089)	GO_Biological_Process_2023	0.305745	4.36285e-287	0.252687	1.83463e-188	0.299702	9.32904e-184	0.263691	TRUE
Fatty Acid Metabolic Process (GO:0006631)	GO_Biological_Process_2023	0.17355	7.64036e-81	0.103588	5.66891e-20	0.0751809	7267.57	0.364278	TRUE
Fatty Acid Oxidation (GO:0019395)	GO_Biological_Process_2023	0.154817	2.01259e-60	0.0662166	3.43259	0.147924	1.72838e-28	0.334988	TRUE
Fatty Acid Transmembrane Transport (GO:1902001)	GO_Biological_Process_2023	-0.0565031	185514	-0.177532	2.8484e-85	-0.0837926	8.95017e+09	0.365094	FALSE
Fatty Acid Transport (GO:0015908)	GO_Biological_Process_2023	0.0994445	2.37546e-18	0.0108664	0.19678	0.300769	1.98213e-153	0.213953	TRUE
fatty-acyl-CoA Biosynthetic Process (GO:0046949)	GO_Biological_Process_2023	-0.0192795	0.022004099092996648	-0.0518086	736056	-0.0922813	9.1313e-11	0.362691	FALSE
fatty-acyl-CoA Catabolic Process (GO:0036115)	GO_Biological_Process_2023	0.0109799	0.19214092120311133	-0.000344188	0.967389	0.0762	0.00098243	0.39169	TRUE
fatty-acyl-CoA Metabolic Process (GO:0035337)	GO_Biological_Process_2023	0.00452748	0.5907208257921269	-0.0654744	0.693648	-0.155057	9.4876e-59	0.351932	FALSE
Female Gamete Generation (GO:0007292)	GO_Biological_Process_2023	0.00777881	0.3554826010240351	0.0204428	0.0151605	-0.0564242	346590	0.166666	FALSE
Female Gonad Development (GO:0008585)	GO_Biological_Process_2023	0.143594	6.79506e-51	0.119553	4.35604e-31	0.088104	1.24328e-07	0.112466	TRUE
Fibrinolysis (GO:0042730)	GO_Biological_Process_2023	0.046528	3.20685e+07	0.0157784	0.0608849	0.0622436	139790	0.246769	TRUE
Fibroblast Growth Factor Receptor Signaling Pathway (GO:0008543)	GO_Biological_Process_2023	0.0563634	207896	0.0065619	0.435713	0.129156	4.26229e-35	0.155159	TRUE
Filopodium Assembly (GO:0046847)	GO_Biological_Process_2023	0.106291	9.66482e-22	0.196548	6.63972e-108	0.194305	5.99624e-101	0.332025	TRUE
Fluid Transport (GO:0042044)	GO_Biological_Process_2023	-0.0443537	1.35622e+09	-0.0469078	2.47615e+08	-0.0637139	971552	0.100992	FALSE
Foam Cell Differentiation (GO:0090077)	GO_Biological_Process_2023	0.372931	0.0	0.332031	0	0.359309	4.6466e-262	0.374094	TRUE
Focal Adhesion Assembly (GO:0048041)	GO_Biological_Process_2023	0.351181	0.0	0.399575	0	0.158344	8.47727e-07	0.432581	TRUE
Folic Acid Metabolic Process (GO:0046655)	GO_Biological_Process_2023	0.154576	3.45806e-60	0.216675	1.43854e-134	0.188314	8.58135e-84	0.365133	TRUE
Folic Acid Transport (GO:0015884)	GO_Biological_Process_2023	0.163793	1.94567e-69	0.205891	6.23685e-120	0.187262	2.70604e-85	0.273662	TRUE
Folic Acid-Containing Compound Metabolic Process (GO:0006760)	GO_Biological_Process_2023	0.198608	1.66924e-109	0.179694	1.00914e-86	0.109651	0.0173641	0.351593	TRUE
Forebrain Neuron Development (GO:0021884)	GO_Biological_Process_2023	-0.176758	2.10485e-83	-0.187285	1.42365e-95	-0.154687	6.77312e-59	0.293818	FALSE
Forebrain Neuron Differentiation (GO:0021879)	GO_Biological_Process_2023	0.245526	8.52499e-178	0.168397	2.8726e-75	0.1787	5.70372e-63	0.286946	TRUE
Forelimb Morphogenesis (GO:0035136)	GO_Biological_Process_2023	0.343526	0.0	0.37428	0	0.238383	5.49141e-131	0.244187	TRUE
Formation Of Cytoplasmic Translation Initiation Complex (GO:0001732)	GO_Biological_Process_2023	-0.282608	2.19187e-242	-0.447779	0	-0.359949	1.1245e-320	0.487308	FALSE
Formation Of Extrachromosomal Circular DNA (GO:0001325)	GO_Biological_Process_2023	-0.0838437	1.92548e-08	-0.013987	0.0966125	-0.0940924	4.00921e-12	0.29493	FALSE
Formation Of Translation Preinitiation Complex (GO:0001731)	GO_Biological_Process_2023	-0.218214	1.00508e-135	-0.272502	9.57175e-224	-0.20201	2.96913e-86	0.439882	FALSE
Free Ubiquitin Chain Polymerization (GO:0010994)	GO_Biological_Process_2023	0.0864627	7.8494e-09	0.16263	3.06722e-68	0.180685	5.32024e-68	0.36396	TRUE
Fructose 1,6-Bisphosphate Metabolic Process (GO:0030388)	GO_Biological_Process_2023	0.147832	8.97e-55	0.080984	5.66766e-06	0.10357	4.42708e-12	0.321171	TRUE
Fructose 6-Phosphate Metabolic Process (GO:0006002)	GO_Biological_Process_2023	0.102192	4.45935e-19	0.182984	1.64685e-90	0.197908	1.46959e-90	0.45335	TRUE
Fructose Metabolic Process (GO:0006000)	GO_Biological_Process_2023	0.23555	3.60458e-161	0.108429	3.58074e-22	0.132135	1.23465e-17	0.241536	TRUE
Fructose Transmembrane Transport (GO:0015755)	GO_Biological_Process_2023	0.0583622	3966.34	0.0218693	0.00937642	-0.0894099	0.00217318	0.2916	FALSE
Fucose Catabolic Process (GO:0019317)	GO_Biological_Process_2023	-0.0171862	0.04119219093002241	-0.0591594	20168.2	0.0521828	5.20771e+08	0.0804605	TRUE
Galactolipid Biosynthetic Process (GO:0019375)	GO_Biological_Process_2023	0.017717	0.03532213816082005	-0.0087863	0.29663	0.0986957	2.26449e-08	0.183114	TRUE
Galactose Metabolic Process (GO:0006012)	GO_Biological_Process_2023	0.131772	1.08744e-39	0.0924891	3.42847e-12	0.0751665	30.8637	0.350961	TRUE
Galactosylceramide Biosynthetic Process (GO:0006682)	GO_Biological_Process_2023	0.0975623	3.3975e-15	0.0768209	6.32955e-05	0.206018	4.8542e-69	0.270443	TRUE
Galactosylceramide Metabolic Process (GO:0006681)	GO_Biological_Process_2023	0.00277782	0.7414301314657575	0.0184186	0.0286692	0.109569	7.03267e-10	0.187907	TRUE
Gamma-Aminobutyric Acid Metabolic Process (GO:0009448)	GO_Biological_Process_2023	0.176817	1.80841e-83	0.194524	2.23373e-104	0.191163	7.98395e-35	0.316804	TRUE
Gamma-Aminobutyric Acid Signaling Pathway (GO:0007214)	GO_Biological_Process_2023	0.161487	4.53186e-68	0.163327	5.8927e-70	0.199569	2.78595e-77	0.142155	TRUE
Gamma-Aminobutyric Acid Transport (GO:0015812)	GO_Biological_Process_2023	0.0334726	6.97591e+09	0.0516742	814185	0.115423	3.44009e-15	0.343757	TRUE
Gamma-Delta T Cell Activation (GO:0046629)	GO_Biological_Process_2023	0.335425	0.0	0.373507	0	0.268749	1.7928e-208	0.360737	TRUE
Ganglion Development (GO:0061548)	GO_Biological_Process_2023	0.185014	6.96484e-94	0.175139	1.34466e-82	0.168777	3.36836e-73	0.300356	TRUE
Ganglioside Biosynthetic Process (GO:0001574)	GO_Biological_Process_2023	0.22057	4.68057e-140	0.219633	1.00179e-138	0.146065	8.28232e-49	0.290912	TRUE
Ganglioside Catabolic Process (GO:0006689)	GO_Biological_Process_2023	0.0125015	0.13753750363059872	-0.00202805	0.809633	-0.075225	3.21794	0.328072	FALSE
Ganglioside Metabolic Process (GO:0001573)	GO_Biological_Process_2023	-0.00803859	0.33964517487478213	-0.0138156	0.100768	-0.0643289	1914.69	0.3135	FALSE
Gap Junction Assembly (GO:0016264)	GO_Biological_Process_2023	0.052483	4.42033e+06	0.0121819	0.14788	0.0736919	226.464	0.210575	TRUE
Gas Transport (GO:0015669)	GO_Biological_Process_2023	0.0290929	0.0005472577057256973	0.0171152	0.0420373	0.0321217	0.00152161	0.184054	TRUE
Gastrulation (GO:0007369)	GO_Biological_Process_2023	-0.122632	2.03566e-32	-0.0992044	3.34485e-17	-0.112578	8.1853	0.231936	FALSE
Gastrulation With Mouth Forming Second (GO:0001702)	GO_Biological_Process_2023	0.0498474	312818	0.0100351	0.23325	0.0656891	1103.69	0.339743	TRUE
Gene Expression (GO:0010467)	GO_Biological_Process_2023	-0.263417	1.1658e-206	-0.399942	0	-0.35481	1.131e-320	0.43188	FALSE
Generation Of Neurons (GO:0048699)	GO_Biological_Process_2023	0.122403	3.04831e-32	0.109131	1.19501e-23	0.192867	3.7266e-100	0.317884	TRUE
Genitalia Development (GO:0048806)	GO_Biological_Process_2023	0.371903	0.0	0.284064	3.89154e-245	0.301577	1.82872e-223	0.132823	TRUE
Gland Development (GO:0048732)	GO_Biological_Process_2023	0.430304	0.0	0.419749	0	0.319194	0	0.290736	TRUE
Gland Morphogenesis (GO:0022612)	GO_Biological_Process_2023	0.285446	9.18387e-248	0.346314	0	0.41002	0	0.410065	TRUE
Glandular Epithelial Cell Development (GO:0002068)	GO_Biological_Process_2023	0.0288244	0.0006157793042945758	0.00729565	0.386154	0.0460582	5.63672e+09	0.230406	TRUE
Glial Cell Development (GO:0021782)	GO_Biological_Process_2023	0.0175425	0.037167174428094814	-0.0159687	0.057836	0.0363542	0.000321974	0.411164	TRUE
Glial Cell Differentiation (GO:0010001)	GO_Biological_Process_2023	0.328243	0.0	0.291581	1.32735e-258	0.215175	2.43523e-54	0.301138	TRUE
Gliogenesis (GO:0042063)	GO_Biological_Process_2023	0.38976	0.0	0.374672	0	0.265378	1.1746e-195	0.248801	TRUE
Glomerular Epithelial Cell Development (GO:0072310)	GO_Biological_Process_2023	0.356858	0.0	0.332498	0	0.274254	7.87764e-141	0.330689	TRUE
Glomerular Epithelial Cell Differentiation (GO:0072311)	GO_Biological_Process_2023	0.280153	8.73175e-238	0.266467	5.44934e-213	0.213401	4.395e-27	0.301838	TRUE
Glomerular Filtration (GO:0003094)	GO_Biological_Process_2023	0.278107	5.49774e-234	0.243922	3.10629e-174	0.312574	4.39406e-26	0.274693	TRUE
Glomerulus Vasculature Development (GO:0072012)	GO_Biological_Process_2023	0.486807	0.0	0.529636	0	0.317431	3.31309e-91	0.409883	TRUE
Glucan Biosynthetic Process (GO:0009250)	GO_Biological_Process_2023	0.342031	0.0	0.223864	8.8109e-145	0.37475	0	0.275916	TRUE
Glucan Catabolic Process (GO:0009251)	GO_Biological_Process_2023	0.0901871	7.00117e-12	0.056059	266248	0.10501	6.93491e-15	0.363749	TRUE
Glucan Metabolic Process (GO:0044042)	GO_Biological_Process_2023	0.0729741	0.0396883	0.0873878	2.47625e-10	-0.144824	7.00548e-47	0.468747	FALSE
Glucocorticoid Biosynthetic Process (GO:0006704)	GO_Biological_Process_2023	0.0807154	7.74083e-07	0.0768879	5.8782e-06	0.0538823	1.91778e+10	0.0719646	TRUE
Glucocorticoid Metabolic Process (GO:0008211)	GO_Biological_Process_2023	0.104858	8.47936e-21	0.0919382	7.10573e-12	0.129107	0.000124686	0.167494	TRUE
Gluconeogenesis (GO:0006094)	GO_Biological_Process_2023	0.531542	0.0	0.515123	0	0.331752	4.155e-321	0.355534	TRUE
Glucosamine-Containing Compound Catabolic Process (GO:1901072)	GO_Biological_Process_2023	0.0558835	30689.1	0.0258242	0.00215497	-0.0865199	0.00832963	0.340963	FALSE
Glucosamine-Containing Compound Metabolic Process (GO:1901071)	GO_Biological_Process_2023	0.0962271	2.17454e-17	0.0573705	9086.4	0.176146	5.24123e-63	0.288256	TRUE
Glucose 6-Phosphate Metabolic Process (GO:0051156)	GO_Biological_Process_2023	0.333366	0.0	0.334999	0	0.233382	1.34531e-101	0.332452	TRUE
Glucose Homeostasis (GO:0042593)	GO_Biological_Process_2023	0.239074	1.32035e-166	0.23645	1.50286e-162	0.31674	2.80331e-114	0.304435	TRUE
Glucose Import (GO:0046323)	GO_Biological_Process_2023	0.112905	2.90341e-26	0.101586	1.08174e-17	0.17294	9.64877e-14	0.315907	TRUE
Glucose Metabolic Process (GO:0006006)	GO_Biological_Process_2023	0.24859	9.67357e-183	0.214474	1.63018e-130	0.160509	3.05879e-27	0.371996	TRUE
Glucose Transmembrane Transport (GO:1904659)	GO_Biological_Process_2023	0.231468	5.52253e-156	0.209061	3.77939e-124	0.304258	8.1682e-114	0.276804	TRUE
Glucuronate Metabolic Process (GO:0019585)	GO_Biological_Process_2023	0.0986824	7.01849e-17	0.0255109	0.00243931	-0.156362	3.1965e-19	-0.0808187	FALSE
Glutamate Catabolic Process (GO:0006538)	GO_Biological_Process_2023	0.173907	3.09514e-80	0.101888	6.96069e-19	0.132093	2.59397e-26	0.347672	TRUE
Glutamate Metabolic Process (GO:0006536)	GO_Biological_Process_2023	-0.0389986	3.58398e+09	-0.0141227	0.0934195	-0.150418	1.8551e-43	0.324942	FALSE
Glutamate Receptor Signaling Pathway (GO:0007215)	GO_Biological_Process_2023	0.0895435	1.60534e-10	0.0836376	2.46655e-07	0.161465	1.88637e-54	0.255564	TRUE
Glutamine Family Amino Acid Biosynthetic Process (GO:0009084)	GO_Biological_Process_2023	0.24595	1.77966e-177	0.24754	4.87803e-181	0.198094	2.35022e-78	0.363476	TRUE
Glutamine Family Amino Acid Catabolic Process (GO:0009065)	GO_Biological_Process_2023	-0.0276262	0.0010301462277868161	-0.0307646	0.000256986	-0.0683229	123.841	0.277892	FALSE
Glutamine Family Amino Acid Metabolic Process (GO:0009064)	GO_Biological_Process_2023	0.0144885	0.08523641395881791	-0.0203213	0.0157748	-0.0870147	1.08209e-07	0.328014	FALSE
Glutamine Metabolic Process (GO:0006541)	GO_Biological_Process_2023	0.0924818	3.46189e-12	0.00511747	0.543271	0.0962396	1.3751e-12	0.385487	TRUE
Glutamine Transport (GO:0006868)	GO_Biological_Process_2023	0.0291547	0.0005325410880722612	0.0948222	1.4914e-13	0.134201	1.98724e-40	0.407644	TRUE
Glutathione Biosynthetic Process (GO:0006750)	GO_Biological_Process_2023	0.0220556	0.008788873173037021	-0.0145629	0.0836434	-0.0708445	5.027	0.338646	FALSE
Glutathione Catabolic Process (GO:0006751)	GO_Biological_Process_2023	-0.0274157	0.0011253831446098447	-0.0138559	0.0997791	-0.0613954	9649.98	0.265113	FALSE
Glycerol Ether Biosynthetic Process (GO:0046504)	GO_Biological_Process_2023	-0.0478995	1.24876e+08	-0.210925	1.15969e-125	-0.232583	1.11955e-70	0.432674	FALSE
Glycerol Metabolic Process (GO:0006071)	GO_Biological_Process_2023	-0.0917603	8.98302e-13	-0.194448	2.77142e-104	-0.324832	3.7039e-133	0.383171	FALSE
Glycerol Transmembrane Transport (GO:0015793)	GO_Biological_Process_2023	-0.0657253	0.547353	-0.0784883	9.86186e-07	-0.0880065	92545.5	0.185135	FALSE
Glycerol-3-Phosphate Metabolic Process (GO:0006072)	GO_Biological_Process_2023	0.060996	4104.61	0.0308015	0.000252633	-0.0706357	24765.6	0.347549	FALSE
Glycerolipid Catabolic Process (GO:0046503)	GO_Biological_Process_2023	-0.0188892	0.024837496973527013	-0.057389	8947.82	-0.085669	2.94125e+08	0.332632	FALSE
Glycerolipid Metabolic Process (GO:0046486)	GO_Biological_Process_2023	0.0155162	0.06530249592919327	0.0308049	0.00025224	-0.171887	9.68174e-22	0.402742	FALSE
Glycerophospholipid Biosynthetic Process (GO:0046474)	GO_Biological_Process_2023	0.105018	6.66163e-22	-0.0126244	0.13371	0.116693	1.9187e-12	0.361087	TRUE
Glycerophospholipid Catabolic Process (GO:0046475)	GO_Biological_Process_2023	-0.00566699	0.5008523019368223	-0.0673312	11.7615	-0.113948	0.00351971	0.293963	FALSE
Glycerophospholipid Metabolic Process (GO:0006650)	GO_Biological_Process_2023	0.0700019	0.084127	0.0567335	15362.3	0.164565	2.53586e-24	0.34667	TRUE
Glycine Metabolic Process (GO:0006544)	GO_Biological_Process_2023	0.226669	7.26607e-149	0.0703901	0.0568621	0.109146	8.24311e-21	0.365999	TRUE
Glycine Transport (GO:0015816)	GO_Biological_Process_2023	0.0151689	0.07155799164074071	0.0307293	0.000261234	0.0616288	4707.01	0.140566	TRUE
Glycogen Biosynthetic Process (GO:0005978)	GO_Biological_Process_2023	0.316888	0.0	0.33731	0	0.281173	1.01223e-225	0.359291	TRUE
Glycogen Catabolic Process (GO:0005980)	GO_Biological_Process_2023	0.161822	2.06317e-68	0.308458	9.94128e-294	0.291402	2.03966e-230	0.420834	TRUE
Glycogen Metabolic Process (GO:0005977)	GO_Biological_Process_2023	0.216088	9.45087e-134	0.231167	1.56319e-154	0.239091	1.11594e-156	0.379056	TRUE
Glycolipid Biosynthetic Process (GO:0009247)	GO_Biological_Process_2023	0.0569198	131834	-0.0341527	4.95036e+10	0.111447	8.90517e-19	0.328456	TRUE
Glycolipid Metabolic Process (GO:0006664)	GO_Biological_Process_2023	0.0663759	2.94875	0.0825571	8.94698e-08	0.125009	5.74911e-19	0.367947	TRUE
Glycolipid Transport (GO:0046836)	GO_Biological_Process_2023	0.0261843	0.0018658175582868988	0.00291374	0.729264	0.0430238	1.71816e+10	0.418428	TRUE
Glycolytic Process (GO:0006096)	GO_Biological_Process_2023	0.0276309	0.0010281139485849209	0.0703436	0.00595989	0.0340091	0.000601675	0.369996	TRUE
Glycoprotein Biosynthetic Process (GO:0009101)	GO_Biological_Process_2023	-0.000327373	0.968980879985451	-0.0522833	514444	0.1438	6.55276e-32	0.310123	TRUE
Glycoprotein Catabolic Process (GO:0006516)	GO_Biological_Process_2023	0.188289	8.99076e-98	0.225272	7.988e-147	0.200379	6.98292e-46	0.359278	TRUE
Glycoprotein Metabolic Process (GO:0009100)	GO_Biological_Process_2023	-0.0508697	1.48127e+07	-0.0414661	8.32455e+08	-0.162445	1.95791e-32	0.390691	FALSE
Glycosaminoglycan Biosynthetic Process (GO:0006024)	GO_Biological_Process_2023	0.227272	9.4572e-151	0.337219	0	0.28813	6.2961e-125	0.364351	TRUE
Glycosaminoglycan Catabolic Process (GO:0006027)	GO_Biological_Process_2023	0.239261	6.74251e-167	0.278124	5.10631e-234	0.176704	4.82511e-35	0.370406	TRUE
Glycosaminoglycan Metabolic Process (GO:0030203)	GO_Biological_Process_2023	0.16469	2.28184e-70	0.243724	6.42583e-175	0.147975	1.24408e-19	0.383042	TRUE
Glycoside Catabolic Process (GO:0016139)	GO_Biological_Process_2023	0.31919	0.0	0.346431	0	0.359771	7.63169e-249	0.381401	TRUE
Glycoside Metabolic Process (GO:0016137)	GO_Biological_Process_2023	0.345648	0.0	0.385612	0	0.404822	1.61038e-286	0.368424	TRUE
Glycosphingolipid Biosynthetic Process (GO:0006688)	GO_Biological_Process_2023	-0.0600262	95.7031	-0.0939185	5.06983e-14	-0.104218	4.75209e-16	0.27667	FALSE
Glycosphingolipid Catabolic Process (GO:0046479)	GO_Biological_Process_2023	0.0760401	0.00149123	0.0924536	3.59371e-13	0.167791	8.26266e-54	0.338966	TRUE
Glycosphingolipid Metabolic Process (GO:0006687)	GO_Biological_Process_2023	-0.0467738	2.71342e+07	-0.0326405	0.000105241	-0.122835	3.24668e-24	0.365037	FALSE
Glycosyl Compound Biosynthetic Process (GO:1901659)	GO_Biological_Process_2023	0.0238195	0.004658285815546079	0.022969	0.00635861	0.0565802	5.12345e+07	0.366695	TRUE
Glycosyl Compound Catabolic Process (GO:1901658)	GO_Biological_Process_2023	0.276393	7.88444e-231	0.330414	0	0.377123	0	0.363736	TRUE
Glycosylceramide Biosynthetic Process (GO:0046476)	GO_Biological_Process_2023	0.0649149	117.284	0.0624766	1098.88	0.19434	1.35391e-57	0.304763	TRUE
Glycosylceramide Catabolic Process (GO:0046477)	GO_Biological_Process_2023	0.191501	1.17352e-100	0.229928	1.10814e-153	0.321914	1.55637e-122	0.283145	TRUE
Glycosylceramide Metabolic Process (GO:0006677)	GO_Biological_Process_2023	0.228644	8.94002e-152	0.23528	9.31233e-162	0.224811	1.89824e-47	0.212713	TRUE
Glyoxylate Metabolic Process (GO:0046487)	GO_Biological_Process_2023	0.263347	1.54692e-207	0.103662	5.08187e-20	0.0810952	9.21192e+09	0.371219	TRUE
Gonad Development (GO:0008406)	GO_Biological_Process_2023	0.0334003	7.23242e+10	0.0248512	0.00315346	0.0525921	1.59233e+07	0.230375	TRUE
Granulocyte Activation (GO:0036230)	GO_Biological_Process_2023	0.354601	0.0	0.354272	0	0.276434	2.14702e-189	0.334785	TRUE
Granulocyte Chemotaxis (GO:0071621)	GO_Biological_Process_2023	0.0660156	4.15626	0.0984299	1.00302e-15	0.0844692	6.21915e-06	0.16483	TRUE
Granulocyte Differentiation (GO:0030851)	GO_Biological_Process_2023	0.173948	2.78936e-81	0.14025	6.45768e-49	0.125324	1.16899e-29	0.288592	TRUE
Granulocyte Migration (GO:0097530)	GO_Biological_Process_2023	0.0213065	0.011369149517390924	0.0503919	2.10455e+06	-0.0438428	1.37046e+11	0.301797	FALSE
Growth Hormone Receptor Signaling Pathway (GO:0060396)	GO_Biological_Process_2023	0.116594	6.61777e-29	0.196147	2.11104e-106	0.166867	1.54847e-69	0.304078	TRUE
Growth Hormone Receptor Signaling Pathway Via JAK-STAT (GO:0060397)	GO_Biological_Process_2023	0.123719	2.96546e-33	0.181061	2.7492e-88	0.167743	4.99678e-61	0.452708	TRUE
Guanine Nucleotide Transmembrane Transport (GO:1903790)	GO_Biological_Process_2023	0.111503	2.78735e-25	0.099829	1.37065e-16	0.160209	8.58527e-27	0.257095	TRUE
Hair Cell Differentiation (GO:0035315)	GO_Biological_Process_2023	0.256147	3.09169e-195	0.189703	1.78976e-99	0.341906	4.99727e-149	0.231164	TRUE
Heart Contraction (GO:0060047)	GO_Biological_Process_2023	0.64635	0.0	0.521809	0	0.492441	3.31352e-245	0.216926	TRUE
Heart Development (GO:0007507)	GO_Biological_Process_2023	0.372016	0.0	0.35737	0	0.243434	6.7112e-169	0.339526	TRUE
Heart Looping (GO:0001947)	GO_Biological_Process_2023	0.337746	0.0	0.355639	0	0.238268	2.21621e-42	0.259144	TRUE
Heart Morphogenesis (GO:0003007)	GO_Biological_Process_2023	0.239828	8.79668e-169	0.28107	1.69344e-239	0.236844	3.45554e-157	0.329765	TRUE
Heart Process (GO:0003015)	GO_Biological_Process_2023	0.311397	6.58904e-307	0.22177	9.06582e-142	0.134686	7.87879e-41	0.326853	TRUE
Heart Trabecula Formation (GO:0060347)	GO_Biological_Process_2023	0.343088	0.0	0.373085	0	0.352777	6.63431e-279	0.357469	TRUE
Heart Trabecula Morphogenesis (GO:0061384)	GO_Biological_Process_2023	0.317234	0.0	0.353782	0	0.268877	1.22303e-199	0.371879	TRUE
Heat Acclimation (GO:0010286)	GO_Biological_Process_2023	0.0536605	1.78751e+06	0.0350755	3.07725e+10	-0.0551289	1.1243e+07	0.419323	FALSE
Hematopoietic Progenitor Cell Differentiation (GO:0002244)	GO_Biological_Process_2023	0.151817	1.58259e-57	0.178166	5.48174e-86	0.171335	1.95203e-65	0.31422	TRUE
Hematopoietic Stem Cell Differentiation (GO:0060218)	GO_Biological_Process_2023	0.00860713	0.30659020244317087	0.0174114	0.0386079	0.0406225	1.68256e+11	0.235854	TRUE
Hematopoietic Stem Cell Proliferation (GO:0071425)	GO_Biological_Process_2023	-0.104373	1.75688e-19	-0.0212617	0.0115429	-0.118289	9.06369e-26	0.347002	FALSE
Heme Biosynthetic Process (GO:0006783)	GO_Biological_Process_2023	0.182191	1.37001e-89	0.192447	8.15452e-103	0.125159	5.17957e-32	0.369154	TRUE
Heme Catabolic Process (GO:0042167)	GO_Biological_Process_2023	0.321078	0.0	0.141896	2.25689e-48	0.115326	1.03391e-22	0.349675	TRUE
Heme Transport (GO:0015886)	GO_Biological_Process_2023	-0.118367	3.31038e-30	-0.217569	8.0986e-136	-0.218984	3.74648e-133	0.392256	FALSE
Hemopoiesis (GO:0030097)	GO_Biological_Process_2023	0.0874209	2.37539e-10	0.0958162	3.83011e-15	0.152769	7.86907e-42	0.359056	TRUE
Hemostasis (GO:0007599)	GO_Biological_Process_2023	0.167757	1.37448e-75	0.211021	8.57799e-128	0.134397	2.69609e-38	0.40025	TRUE
Heparan Sulfate Proteoglycan Biosynthetic Process (GO:0015012)	GO_Biological_Process_2023	0.29905	2.01238e-273	0.255643	2.16979e-193	0.284701	8.14368e-217	0.270787	TRUE
Heparan Sulfate Proteoglycan Biosynthetic Process, Enzymatic Modification (GO:0015015)	GO_Biological_Process_2023	0.43803	0.0	0.396035	0	0.385188	1.045e-320	0.208424	TRUE
Heparan Sulfate Proteoglycan Biosynthetic Process, Polysaccharide Chain Biosynthetic Process (GO:0015014)	GO_Biological_Process_2023	0.0832132	4.09967e-08	0.0570899	114591	0.127931	6.96961e-30	0.316552	TRUE
Heparan Sulfate Proteoglycan Catabolic Process (GO:0030200)	GO_Biological_Process_2023	0.307677	4.23852e-292	0.364581	0	0.249157	9.62903e-179	0.416097	TRUE
Heparan Sulfate Proteoglycan Metabolic Process (GO:0030201)	GO_Biological_Process_2023	0.157838	2.13427e-64	0.114048	4.50521e-26	0.149109	3.91015e-53	0.157864	TRUE
Hepaticobiliary System Development (GO:0061008)	GO_Biological_Process_2023	0.568454	0.0	0.531846	0	0.47354	0	0.311596	TRUE
Hepatocyte Differentiation (GO:0070365)	GO_Biological_Process_2023	0.556507	0.0	0.506591	0	0.550591	0	0.19015	TRUE
Hepatocyte Growth Factor Receptor Signaling Pathway (GO:0048012)	GO_Biological_Process_2023	-0.149404	3.05122e-56	-0.114686	1.57751e-27	-0.101791	2.52783e-15	0.411323	FALSE
Hepoxilin Biosynthetic Process (GO:0051122)	GO_Biological_Process_2023	0.0673771	11.2508	0.046736	2.78408e+08	0.0692787	224.416	0.0888863	TRUE
Hepoxilin Metabolic Process (GO:0051121)	GO_Biological_Process_2023	0.0927875	2.30607e-13	0.0624599	1115.48	0.0737451	0.410895	0.317282	TRUE
Heterochromatin Formation (GO:0031507)	GO_Biological_Process_2023	0.0365864	1.37812e+11	0.1406	3.17715e-49	0.143872	7.35773e-33	0.41791	TRUE
Heterochromatin Organization (GO:0070828)	GO_Biological_Process_2023	0.0194512	0.020849838051147086	0.0490624	5.49921e+06	-0.0421221	0.000355214	0.397157	FALSE
Heterocycle Biosynthetic Process (GO:0018130)	GO_Biological_Process_2023	0.333419	0.0	0.32693	0	0.223857	2.07061e-137	0.305233	TRUE
Heterocycle Catabolic Process (GO:0046700)	GO_Biological_Process_2023	0.171967	4.11962e-80	0.160104	1.14417e-66	0.10194	5.64494e-17	0.0271264	TRUE
Heterophilic Cell-Cell Adhesion Via Plasma Membrane Cell Adhesion Molecules (GO:0007157)	GO_Biological_Process_2023	0.0569458	129043	0.0996894	1.67407e-16	0.161468	2.30068e-29	0.256398	TRUE
Heterotypic Cell-Cell Adhesion (GO:0034113)	GO_Biological_Process_2023	-0.0920182	6.39402e-13	-0.030547	0.000284169	-0.0975495	8.9521e-08	0.35551	FALSE
Hexose Biosynthetic Process (GO:0019319)	GO_Biological_Process_2023	0.464264	0.0	0.413212	0	0.482208	0	0.355903	TRUE
Hexose Catabolic Process (GO:0019320)	GO_Biological_Process_2023	0.162137	9.8135e-69	0.12619	3.48155e-35	0.120538	1.28689e-15	0.220236	TRUE
Hexose Import Across Plasma Membrane (GO:0140271)	GO_Biological_Process_2023	-0.108503	3.18639e-22	-0.116601	6.547e-29	-0.224565	1.28715e-99	0.363701	FALSE
Hexose Metabolic Process (GO:0019318)	GO_Biological_Process_2023	0.240413	1.07242e-168	0.209145	2.91707e-123	0.148364	3.29637e-36	0.348899	TRUE
Hexose Transmembrane Transport (GO:0008645)	GO_Biological_Process_2023	0.288286	3.3004e-253	0.241836	6.25055e-172	0.334404	5.77985e-165	0.267144	TRUE
High-Density Lipoprotein Particle Assembly (GO:0034380)	GO_Biological_Process_2023	-0.105212	4.97738e-21	-0.169902	7.05029e-77	-0.145494	2.57069e-07	0.292956	FALSE
High-Density Lipoprotein Particle Remodeling (GO:0034375)	GO_Biological_Process_2023	0.328099	0.0	0.320124	0	0.410857	5.60589e-248	0.181041	TRUE
Hindlimb Morphogenesis (GO:0035137)	GO_Biological_Process_2023	0.293562	1.71811e-262	0.303038	1.61288e-281	0.245404	1.82502e-148	0.241161	TRUE
Hippo Signaling (GO:0035329)	GO_Biological_Process_2023	0.204567	3.43999e-118	0.203245	1.83136e-115	0.154958	5.26903e-30	0.419521	TRUE
Histamine Metabolic Process (GO:0001692)	GO_Biological_Process_2023	0.130196	2.13151e-39	0.119326	6.42655e-31	0.102519	1.77965e-17	0.204567	TRUE
Histidine Catabolic Process (GO:0006548)	GO_Biological_Process_2023	0.107669	1.16369e-21	0.0580901	4986.09	0.0703753	7.31905	0.38499	TRUE
Histidine Metabolic Process (GO:0006547)	GO_Biological_Process_2023	0.112921	2.83079e-27	0.0568053	144841	0.0775028	0.000922867	0.38499	TRUE
Histone H2A K63-linked Deubiquitination (GO:0070537)	GO_Biological_Process_2023	-0.0487848	6.70002e+06	0.0199681	0.0176864	0.108736	7.53208e-09	0.368491	TRUE
Histone H2A Acetylation (GO:0043968)	GO_Biological_Process_2023	-0.0802448	1.33313e-05	-0.0404134	1.56773e+10	0.0377118	0.00261468	0.426024	TRUE
Histone H2A Monoubiquitination (GO:0035518)	GO_Biological_Process_2023	0.024926	0.0030638717172543203	0.115253	6.18882e-28	0.16417	2.9131e-52	0.373387	TRUE
Histone H2A Ubiquitination (GO:0033522)	GO_Biological_Process_2023	0.0555956	387070	0.11481	1.2876e-26	0.177121	3.68632e-54	0.374305	TRUE
Histone H2A-K119 Monoubiquitination (GO:0036353)	GO_Biological_Process_2023	-0.0783153	0.000119827	-0.0934502	9.5137e-14	-0.12744	2.53451e-29	0.409538	FALSE
Histone H3 Acetylation (GO:0043966)	GO_Biological_Process_2023	0.0486713	7.26128e+07	0.054176	119519	0.147434	1.21369e-23	0.435764	TRUE
Histone H3-K14 Acetylation (GO:0044154)	GO_Biological_Process_2023	-0.0294654	0.00046392938905592487	0.00693163	0.410296	0.0580261	1.09694e+08	0.430789	TRUE
Histone H3-K4 Methylation (GO:0051568)	GO_Biological_Process_2023	0.179442	1.95868e-89	0.378018	0	0.366703	1.33767e-250	0.419881	TRUE
Histone H4 Acetylation (GO:0043967)	GO_Biological_Process_2023	0.0183486	0.02928025991082551	0.0743195	0.000955875	0.101467	0.000524754	0.432747	TRUE
Histone H4-K12 Acetylation (GO:0043983)	GO_Biological_Process_2023	0.130209	2.0806e-39	0.210342	7.11526e-126	0.161833	2.20302e-42	0.452004	TRUE
Histone H4-K16 Acetylation (GO:0043984)	GO_Biological_Process_2023	0.00583066	0.48856623845798786	0.064679	146.166	0.114918	8.40459e-12	0.437888	TRUE
Histone H4-K5 Acetylation (GO:0043981)	GO_Biological_Process_2023	0.0718596	0.126575	0.139935	1.22144e-46	0.088552	0.815907	0.431194	TRUE
Histone H4-K8 Acetylation (GO:0043982)	GO_Biological_Process_2023	0.0652136	8.86584	0.118474	2.75951e-29	0.0964107	0.000496925	0.422451	TRUE
Histone Acetylation (GO:0016573)	GO_Biological_Process_2023	-0.00241933	0.7738238168702009	0.0779245	0.000185728	0.10872	4.14998e-10	0.420777	TRUE
Histone Arginine Methylation (GO:0034969)	GO_Biological_Process_2023	-0.0737314	0.00178656	-0.178564	1.94244e-85	-0.308857	3.05495e-150	0.316488	FALSE
Histone Deacetylation (GO:0016575)	GO_Biological_Process_2023	0.0161571	0.054943385035469146	0.137323	2.27583e-44	0.127278	2.13558e-19	0.420698	TRUE
Histone Deubiquitination (GO:0016578)	GO_Biological_Process_2023	0.0767918	6.53546e-05	0.173228	1.72594e-79	0.25517	4.45952e-108	0.416932	TRUE
Histone Lysine Demethylation (GO:0070076)	GO_Biological_Process_2023	0.0627365	86.9116	0.0697361	1.09881	0.205365	1.23559e-55	0.465547	TRUE
Histone Lysine Methylation (GO:0034968)	GO_Biological_Process_2023	0.131438	2.04754e-39	0.306487	1.26561e-288	0.197313	3.83615e-60	0.423333	TRUE
Histone mRNA Catabolic Process (GO:0071044)	GO_Biological_Process_2023	-0.0347019	3.73552e+09	0.0614452	276.077	0.163462	7.26223e-59	0.426088	TRUE
Histone mRNA Metabolic Process (GO:0008334)	GO_Biological_Process_2023	-0.0405288	1.4637e+10	0.0231631	0.00592758	0.067046	1070.42	0.422506	TRUE
Histone Methylation (GO:0016571)	GO_Biological_Process_2023	-0.109827	3.99983e-24	-0.132348	3.63288e-40	-0.296955	1.1282e-184	0.363484	FALSE
Histone Modification (GO:0016570)	GO_Biological_Process_2023	0.0574885	8238.48	0.138848	1.08958e-45	0.150665	1.50279e-16	0.423506	TRUE
Histone Monoubiquitination (GO:0010390)	GO_Biological_Process_2023	0.210158	1.26203e-124	0.233593	3.44725e-159	0.347496	3.65788e-257	0.35565	TRUE
Histone Ubiquitination (GO:0016574)	GO_Biological_Process_2023	-0.0155857	0.06410632658401537	-0.00470908	0.575913	0.0878107	4.2827	0.460248	TRUE
Homocysteine Metabolic Process (GO:0050667)	GO_Biological_Process_2023	0.0655139	6.68299	0.103533	6.15491e-20	0.145602	1.31494e-09	0.338095	TRUE
Homologous Chromosome Pairing At Meiosis (GO:0007129)	GO_Biological_Process_2023	0.0737398	0.00177065	0.0937412	6.43637e-14	0.0982887	4.12205e-12	0.148266	TRUE
Homologous Chromosome Segregation (GO:0045143)	GO_Biological_Process_2023	-0.00553737	0.51069694810925	-0.00324795	0.699642	-0.0479672	3.12969e+08	0.103245	FALSE
Homologous Recombination (GO:0035825)	GO_Biological_Process_2023	0.180338	1.85661e-88	0.312316	0	0.242132	1.29594e-163	0.403294	TRUE
Homophilic Cell Adhesion Via Plasma Membrane Adhesion Molecules (GO:0007156)	GO_Biological_Process_2023	-0.0937773	6.13126e-14	-0.0627676	84.5056	-0.113256	1.04472e-13	0.283071	FALSE
Homotypic Cell-Cell Adhesion (GO:0034109)	GO_Biological_Process_2023	-0.0237086	0.004853741437574233	-0.0154439	0.0665675	-0.0632561	111752	0.329351	FALSE
Hormone Transport (GO:0009914)	GO_Biological_Process_2023	0.0900459	8.40298e-12	0.0656503	58.7591	0.175773	3.28066e-80	0.174939	TRUE
Host-Mediated Regulation Of Intestinal Microbiota Composition (GO:0048874)	GO_Biological_Process_2023	0.372522	0.0	0.251303	3.53714e-186	0.223595	1.48728e-133	0.325162	TRUE
Humoral Immune Response Mediated By Circulating Immunoglobulin (GO:0002455)	GO_Biological_Process_2023	-0.273777	4.69973e-226	-0.169323	2.94866e-75	-0.120915	1.59051e-08	0.346531	FALSE
Hyaluronan Biosynthetic Process (GO:0030213)	GO_Biological_Process_2023	0.362171	0.0	0.369478	0	0.24488	2.91032e-163	0.301392	TRUE
Hyaluronan Catabolic Process (GO:0030214)	GO_Biological_Process_2023	0.380843	0.0	0.377973	0	0.294698	1.16021e-253	0.283116	TRUE
Hyaluronan Metabolic Process (GO:0030212)	GO_Biological_Process_2023	0.38788	0.0	0.37349	0	0.271561	2.38818e-208	0.309881	TRUE
Hydrogen Peroxide Biosynthetic Process (GO:0050665)	GO_Biological_Process_2023	0.321404	0.0	0.29052	1.5545e-257	0.30655	1.14865e-231	0.361557	TRUE
Hydrogen Peroxide Catabolic Process (GO:0042744)	GO_Biological_Process_2023	0.0045003	0.5929514516451084	-0.0272271	0.00121756	-0.104742	9.0775e-08	0.241585	FALSE
Hyperosmotic Response (GO:0006972)	GO_Biological_Process_2023	0.209036	4.08498e-124	0.18042	1.49745e-87	0.198326	1.28984e-68	0.334829	TRUE
Hypotonic Response (GO:0006971)	GO_Biological_Process_2023	0.180795	5.56121e-88	0.151226	5.7825e-59	0.183014	1.90294e-09	0.357807	TRUE
Icosanoid Biosynthetic Process (GO:0046456)	GO_Biological_Process_2023	0.295673	1.14793e-266	0.236087	5.42033e-163	0.154192	1.18524e-32	0.291164	TRUE
Icosanoid Metabolic Process (GO:0006690)	GO_Biological_Process_2023	0.219851	4.91739e-139	0.212267	1.73454e-128	0.240258	1.06547e-105	0.278918	TRUE
Icosanoid Secretion (GO:0032309)	GO_Biological_Process_2023	0.145675	8.74372e-53	0.14488	4.64647e-52	0.114398	9.25393e-14	0.248366	TRUE
Icosanoid Transport (GO:0071715)	GO_Biological_Process_2023	0.329554	0.0	0.279415	2.06635e-236	0.232711	1.39507e-78	0.192531	TRUE
Imitative Learning (GO:0098596)	GO_Biological_Process_2023	0.458649	0.0	0.450514	0	0.364688	7.89989e-87	0.336174	TRUE
Immune Response-Activating Cell Surface Receptor Signaling Pathway (GO:0002429)	GO_Biological_Process_2023	0.313368	4.3189e-319	0.354265	0	0.270755	1.44622e-210	0.265207	TRUE
Immune Response-Inhibiting Cell Surface Receptor Signaling Pathway (GO:0002767)	GO_Biological_Process_2023	0.191651	7.68872e-102	0.233616	3.18602e-158	0.188645	4.85813e-95	0.195002	TRUE
Immune Response-Regulating Cell Surface Receptor Signaling Pathway (GO:0002768)	GO_Biological_Process_2023	0.355931	0.0	0.336267	0	0.229075	9.88338e-148	0.270849	TRUE
Immunoglobulin V(D)J Recombination (GO:0033152)	GO_Biological_Process_2023	0.243475	1.59301e-173	0.32371	0	0.319361	6.05078e-117	0.406505	TRUE
Immunoglobulin Mediated Immune Response (GO:0016064)	GO_Biological_Process_2023	0.525757	0.0	0.568515	0	0.505773	5.02184e-253	0.323207	TRUE
Immunoglobulin Production Involved In Immunoglobulin-Mediated Immune Response (GO:0002381)	GO_Biological_Process_2023	0.495334	0.0	0.539454	0	0.429339	2.46007e-206	0.368074	TRUE
Immunological Synapse Formation (GO:0001771)	GO_Biological_Process_2023	0.0659641	43.6466	0.0759261	1.68864e-05	0.171764	3.44674e-45	0.407069	TRUE
Import Into Cell (GO:0098657)	GO_Biological_Process_2023	-0.218362	6.2206e-137	-0.149745	1.45835e-55	-0.13542	1.21319e-32	0.259763	FALSE
Import Into Nucleus (GO:0051170)	GO_Biological_Process_2023	-0.183736	2.18758e-91	-0.180194	2.7107e-87	-0.141835	9.21716e-47	0.392818	FALSE
In Utero Embryonic Development (GO:0001701)	GO_Biological_Process_2023	-0.0788774	6.35493e-06	-0.0918582	7.89614e-13	-0.0971718	2.30309e-13	0.350171	FALSE
Inclusion Body Assembly (GO:0070841)	GO_Biological_Process_2023	0.135094	1.81836e-42	0.130987	4.80703e-39	0.215827	2.67006e-67	0.322745	TRUE
Induction Of Bacterial Agglutination (GO:0043152)	GO_Biological_Process_2023	-0.0828368	6.41968e-08	-0.0350566	3.1078e+11	-0.0625924	2.22344e+06	0.199728	FALSE
Induction Of Positive Chemotaxis (GO:0050930)	GO_Biological_Process_2023	-0.288786	3.58332e-254	-0.290844	3.64206e-257	-0.194127	1.83137e-100	0.343643	FALSE
Inflammatory Response (GO:0006954)	GO_Biological_Process_2023	0.48265	0.0	0.489985	0	0.405911	0	0.282795	TRUE
Inflammatory Response To Wounding (GO:0090594)	GO_Biological_Process_2023	0.300123	1.37356e-275	0.289797	3.94907e-256	0.202678	2.86202e-108	0.339692	TRUE
Inhibition Of Cysteine-Type Endopeptidase Activity (GO:0097340)	GO_Biological_Process_2023	-0.167727	1.47695e-75	-0.249186	1.03617e-182	-0.363362	3.09108e-199	0.370105	FALSE
Inhibitory Postsynaptic Potential (GO:0060080)	GO_Biological_Process_2023	0.338555	0.0	0.322905	0	0.211277	5.86715e-87	0.210438	TRUE
Inhibitory Synapse Assembly (GO:1904862)	GO_Biological_Process_2023	0.286219	3.07729e-248	0.225076	1.5402e-145	0.220583	1.13046e-127	0.229199	TRUE
Innate Immune Response Activating Cell Surface Receptor Signaling Pathway (GO:0002220)	GO_Biological_Process_2023	0.32214	0.0	0.384381	0	0.30856	1.22586e-274	0.312622	TRUE
Innate Immune Response In Mucosa (GO:0002227)	GO_Biological_Process_2023	0.468312	0.0	0.481795	0	0.340323	1.22e-320	0.144693	TRUE
Innate Immune Response-Activating Signaling Pathway (GO:0002758)	GO_Biological_Process_2023	0.512129	0.0	0.550334	0	0.406849	0	0.350366	TRUE
Inner Dynein Arm Assembly (GO:0036159)	GO_Biological_Process_2023	0.0661227	37.5394	0.118778	1.64204e-30	0.112134	2.1192e-21	0.228636	TRUE
Inner Ear Auditory Receptor Cell Differentiation (GO:0042491)	GO_Biological_Process_2023	0.287093	6.50819e-251	0.24052	7.29447e-172	0.3475	3.95919e-236	0.228276	TRUE
Inner Ear Morphogenesis (GO:0042472)	GO_Biological_Process_2023	0.242687	2.83104e-175	0.259628	3.90749e-201	0.201969	6.99866e-108	0.192432	TRUE
Inner Ear Receptor Cell Development (GO:0060119)	GO_Biological_Process_2023	0.0675764	0.927066	0.0634988	43.4506	0.104261	2.01869e-07	0.244626	TRUE
Inner Ear Receptor Cell Differentiation (GO:0060113)	GO_Biological_Process_2023	0.180825	5.12831e-88	0.131229	3.04229e-39	0.194013	4.02716e-96	0.172526	TRUE
Inner Ear Receptor Cell Stereocilium Organization (GO:0060122)	GO_Biological_Process_2023	0.0989864	4.56032e-16	0.0752561	0.00034949	0.122026	4.42698e-31	0.197785	TRUE
Inner Mitochondrial Membrane Organization (GO:0007007)	GO_Biological_Process_2023	-0.0287247	0.0006431656034771026	0.0101979	0.225755	-0.0622061	3.53306e+10	0.380031	FALSE
Inorganic Anion Transmembrane Transport (GO:0098661)	GO_Biological_Process_2023	0.250174	2.52399e-185	0.300914	3.4258e-278	0.216316	2.66653e-47	0.269764	TRUE
Inorganic Anion Transport (GO:0015698)	GO_Biological_Process_2023	0.357951	0.0	0.402078	0	0.362443	2.97817e-92	0.265447	TRUE
Inorganic Cation Import Across Plasma Membrane (GO:0098659)	GO_Biological_Process_2023	-0.185548	1.63663e-94	-0.146416	1.83027e-52	-0.0802102	2.60256	0.254603	FALSE
Inorganic Cation Transmembrane Transport (GO:0098662)	GO_Biological_Process_2023	0.297213	9.76203e-271	0.312497	0	0.2568	1.07123e-103	0.246096	TRUE
Inositol Lipid-Mediated Signaling (GO:0048017)	GO_Biological_Process_2023	-0.0345875	3.96251e+10	0.059128	20716.3	0.104742	5.31849e-15	0.400266	TRUE
Inositol Metabolic Process (GO:0006020)	GO_Biological_Process_2023	0.17155	1.1713e-77	0.210968	1.01455e-126	0.23492	5.44649e-125	0.305746	TRUE
Inositol Phosphate Biosynthetic Process (GO:0032958)	GO_Biological_Process_2023	-0.0129665	0.12349552171498196	-0.0724129	0.000713203	-0.0960769	6.10418e-10	0.393062	FALSE
Inositol Phosphate Metabolic Process (GO:0043647)	GO_Biological_Process_2023	-0.0406062	1.39765e+10	-0.144791	5.60474e-51	-0.118133	1.4295e-26	0.39457	FALSE
Inositol Phosphate-Mediated Signaling (GO:0048016)	GO_Biological_Process_2023	-0.170567	1.35609e-76	-0.150709	1.79125e-56	-0.140548	5.40048e-45	0.318045	FALSE
Insulin Metabolic Process (GO:1901142)	GO_Biological_Process_2023	0.0744096	0.000868212	0.0721927	0.00896564	0.118631	1.71226e-06	0.358372	TRUE
Insulin Processing (GO:0030070)	GO_Biological_Process_2023	0.190972	5.16833e-101	0.149042	6.66596e-56	0.266393	1.49235e-62	0.276009	TRUE
Insulin Receptor Signaling Pathway (GO:0008286)	GO_Biological_Process_2023	0.243085	6.62386e-173	0.309121	0	0.241951	1.91816e-153	0.394758	TRUE
Insulin Secretion (GO:0030073)	GO_Biological_Process_2023	0.222943	1.87764e-142	0.24612	9.49776e-179	0.20476	4.35501e-113	0.295566	TRUE
Insulin Secretion Involved In Cellular Response To Glucose Stimulus (GO:0035773)	GO_Biological_Process_2023	-0.138868	1.04736e-45	-0.105042	6.42703e-22	-0.119804	1.41079e-19	0.453529	FALSE
Insulin-Like Growth Factor Receptor Signaling Pathway (GO:0048009)	GO_Biological_Process_2023	0.293735	7.83689e-264	0.377369	0	0.280749	6.78156e-221	0.443061	TRUE
Integrated Stress Response Signaling (GO:0140467)	GO_Biological_Process_2023	0.234215	3.92313e-160	0.278653	5.37447e-236	0.184821	2.03464e-89	0.397587	TRUE
Integrin Activation (GO:0033622)	GO_Biological_Process_2023	0.0349006	3.37043e+10	0.0871059	3.52386e-10	-0.0915267	0.000666938	0.398082	FALSE
Integrin-Mediated Signaling Pathway (GO:0007229)	GO_Biological_Process_2023	0.0307064	0.00026400697974437705	0.149001	7.27962e-56	0.160369	5.10384e-57	0.404142	TRUE
Interferon-Mediated Signaling Pathway (GO:0140888)	GO_Biological_Process_2023	0.497904	0.0	0.580089	0	0.428668	0	0.211378	TRUE
Interleukin-1-Mediated Signaling Pathway (GO:0070498)	GO_Biological_Process_2023	0.25234	6.89003e-189	0.411728	0	0.292235	1.35097e-245	0.418534	TRUE
Interleukin-12-Mediated Signaling Pathway (GO:0035722)	GO_Biological_Process_2023	0.213145	1.09279e-128	0.340428	0	0.309983	2.8954e-272	0.37335	TRUE
Interleukin-15-Mediated Signaling Pathway (GO:0035723)	GO_Biological_Process_2023	0.234391	2.1158e-160	0.336385	0	0.244137	5.31975e-171	0.41066	TRUE
interleukin-17A-mediated Signaling Pathway (GO:0038173)	GO_Biological_Process_2023	0.102785	1.8626e-19	0.204409	5.53219e-118	0.105628	8.00133e-18	0.41299	TRUE
Interleukin-2-Mediated Signaling Pathway (GO:0038110)	GO_Biological_Process_2023	0.322958	0.0	0.360474	0	0.264691	1.98983e-201	0.407848	TRUE
Interleukin-27-Mediated Signaling Pathway (GO:0070106)	GO_Biological_Process_2023	0.303174	8.50927e-283	0.363765	0	0.244031	5.06446e-169	0.41404	TRUE
Interleukin-3-Mediated Signaling Pathway (GO:0038156)	GO_Biological_Process_2023	0.381948	0.0	0.408	0	0.272007	3.97333e-214	0.356094	TRUE
Interleukin-4-Mediated Signaling Pathway (GO:0035771)	GO_Biological_Process_2023	0.335533	0.0	0.465965	0	0.32788	6.01e-321	0.478233	TRUE
Interleukin-5-Mediated Signaling Pathway (GO:0038043)	GO_Biological_Process_2023	0.33815	0.0	0.382316	0	0.28919	1.6791e-244	0.348025	TRUE
Interleukin-6-Mediated Signaling Pathway (GO:0070102)	GO_Biological_Process_2023	-0.0240506	0.004273645716632011	0.0508976	1.45103e+07	0.112909	1.32958e-23	0.443303	TRUE
Interleukin-9-Mediated Signaling Pathway (GO:0038113)	GO_Biological_Process_2023	0.325167	0.0	0.490296	0	0.369582	0	0.353215	TRUE
Intermediate Filament Bundle Assembly (GO:0045110)	GO_Biological_Process_2023	0.116719	5.36597e-29	0.128417	5.86055e-38	0.119323	1.46105e-22	0.24464	TRUE
Intermediate Filament Organization (GO:0045109)	GO_Biological_Process_2023	0.221098	8.26961e-141	0.246943	4.48507e-180	0.225314	1.03562e-53	-0.0224971	TRUE
Intermembrane Lipid Transfer (GO:0120009)	GO_Biological_Process_2023	0.240625	4.99548e-170	0.194308	4.13905e-104	0.255466	3.32357e-47	0.34239	TRUE
Internal Peptidyl-Lysine Acetylation (GO:0018393)	GO_Biological_Process_2023	0.0712831	0.0229036	0.173518	8.2839e-81	0.182266	4.89443e-72	0.415218	TRUE
Internal Protein Amino Acid Acetylation (GO:0006475)	GO_Biological_Process_2023	-0.114878	1.15079e-27	-0.263109	3.99948e-206	-0.359766	2.49e-321	0.43669	FALSE
Interstrand Cross-Link Repair (GO:0036297)	GO_Biological_Process_2023	0.25521	1.15619e-193	0.297505	2.54619e-270	0.42225	4.61538e-258	0.34931	TRUE
Intestinal Absorption (GO:0050892)	GO_Biological_Process_2023	0.315289	3e-323	0.313037	0	0.211141	1.15196e-41	0.306516	TRUE
Intestinal Cholesterol Absorption (GO:0030299)	GO_Biological_Process_2023	0.407474	0.0	0.393104	0	0.283619	3.17818e-141	0.292318	TRUE
Intestinal Epithelial Cell Differentiation (GO:0060575)	GO_Biological_Process_2023	0.483589	0.0	0.47429	0	0.290114	9.77922e-85	0.160713	TRUE
Intestinal Lipid Absorption (GO:0098856)	GO_Biological_Process_2023	0.470191	0.0	0.453401	0	0.395927	3.8875e-140	0.276838	TRUE
intra-Golgi Vesicle-Mediated Transport (GO:0006891)	GO_Biological_Process_2023	-0.0410907	1.04509e+10	-0.135249	1.34509e-42	-0.0869526	1.52214e-06	0.411607	FALSE
Intracellular Calcium Ion Homeostasis (GO:0006874)	GO_Biological_Process_2023	0.0534372	2.12538e+06	-0.0347879	3.57308e+10	-0.128803	9.64972e-36	0.309205	FALSE
Intracellular Cholesterol Transport (GO:0032367)	GO_Biological_Process_2023	0.0912607	1.73107e-12	0.08884	3.94904e-11	0.152925	3.25057e-45	0.403877	TRUE
Intracellular Copper Ion Homeostasis (GO:0006878)	GO_Biological_Process_2023	0.143575	7.06771e-51	0.180414	1.51987e-87	0.198075	6.35714e-105	0.36554	TRUE
Intracellular Estrogen Receptor Signaling Pathway (GO:0030520)	GO_Biological_Process_2023	-0.107771	9.93571e-23	-0.0429966	3.22757e+09	-0.0397743	7.3702e+10	0.384101	FALSE
Intracellular Glucose Homeostasis (GO:0001678)	GO_Biological_Process_2023	-0.0651691	9.24385	-0.029501	0.000456623	-0.0737962	0.0370771	0.332487	FALSE
Intracellular Iron Ion Homeostasis (GO:0006879)	GO_Biological_Process_2023	0.0792401	4.21032e-06	0.145013	3.5199e-52	0.123469	2.94358e-32	0.397985	TRUE
Intracellular Lipid Transport (GO:0032365)	GO_Biological_Process_2023	-0.13218	5.00612e-41	-0.235612	2.90289e-162	-0.183854	1.06111e-63	0.406863	FALSE
Intracellular Monoatomic Cation Homeostasis (GO:0030003)	GO_Biological_Process_2023	0.00781078	0.353508358284487	-0.00391517	0.641889	-0.0448689	3.36083e+10	0.336783	FALSE
Intracellular Monoatomic Ion Homeostasis (GO:0006873)	GO_Biological_Process_2023	-0.206904	2.85418e-121	-0.217424	1.2912e-134	-0.178888	3.01344e-76	0.27586	FALSE
Intracellular Oxygen Homeostasis (GO:0032364)	GO_Biological_Process_2023	-0.04766	1.4751e+08	-0.0557431	343734	-0.0750428	0.0594748	0.427453	FALSE
Intracellular pH Elevation (GO:0051454)	GO_Biological_Process_2023	-0.117344	1.87444e-29	-0.0916638	1.01992e-11	-0.0863073	301.807	0.173284	FALSE
Intracellular pH Reduction (GO:0051452)	GO_Biological_Process_2023	-0.129822	4.29799e-38	-0.125647	9.32162e-36	-0.0994847	1.72151e-08	0.358202	FALSE
Intracellular Phosphate Ion Homeostasis (GO:0030643)	GO_Biological_Process_2023	0.0480033	1.16147e+07	0.0338012	5.9151e+10	0.0399582	2.53434e+10	0.294993	TRUE
Intracellular Potassium Ion Homeostasis (GO:0030007)	GO_Biological_Process_2023	0.26941	3.36116e-218	0.266235	1.39249e-211	0.221887	2.03454e-130	0.267476	TRUE
Intracellular Protein Transmembrane Transport (GO:0065002)	GO_Biological_Process_2023	-0.157353	6.46347e-65	-0.2557	1.74054e-193	-0.23025	2.3804e-114	0.412036	FALSE
Intracellular Protein Transport (GO:0006886)	GO_Biological_Process_2023	-0.0164024	0.05136013816173418	-0.0110491	0.189356	-0.065275	1134.45	0.406702	FALSE
Intracellular Sequestering Of Iron Ion (GO:0006880)	GO_Biological_Process_2023	0.154908	1.64031e-61	0.169138	4.64962e-76	0.162266	7.62385e-64	0.172976	TRUE
Intracellular Sodium Ion Homeostasis (GO:0006883)	GO_Biological_Process_2023	0.00724654	0.3893589249973914	-0.0376993	7.47694e+09	-0.0890962	3.14775e-09	0.289775	FALSE
Intracellular Steroid Hormone Receptor Signaling Pathway (GO:0030518)	GO_Biological_Process_2023	-0.0403965	1.58358e+10	0.0790768	5.06883e-07	0.0854227	0.00143082	0.380704	TRUE
Intracellular Sterol Transport (GO:0032366)	GO_Biological_Process_2023	-0.192235	1.48187e-102	-0.349605	0	-0.251675	5.11996e-182	0.411234	FALSE
Intracellular Triglyceride Homeostasis (GO:0035356)	GO_Biological_Process_2023	0.184684	1.69874e-92	0.157965	1.59418e-63	0.130899	1.78453e-15	0.359222	TRUE
Intracellular Water Homeostasis (GO:0009992)	GO_Biological_Process_2023	0.213526	3.28638e-130	0.232754	6.41621e-158	0.202565	4.48842e-112	0.26229	TRUE
Intracellular Zinc Ion Homeostasis (GO:0006882)	GO_Biological_Process_2023	-0.0362577	1.64566e+10	-0.0169044	0.0446323	-0.113437	3.92443e-17	0.402098	FALSE
Intraciliary Anterograde Transport (GO:0035720)	GO_Biological_Process_2023	0.389483	0.0	0.449367	0	0.244375	2.99873e-125	0.374707	TRUE
Intraciliary Retrograde Transport (GO:0035721)	GO_Biological_Process_2023	0.398755	0.0	0.423674	0	0.283079	2.28224e-173	0.402459	TRUE
Intraciliary Transport Involved In Cilium Assembly (GO:0035735)	GO_Biological_Process_2023	0.390392	0.0	0.441122	0	0.349157	2.633e-321	0.400053	TRUE
Intrinsic Apoptotic Signaling Pathway (GO:0097193)	GO_Biological_Process_2023	-0.0837397	2.18203e-07	-0.0710317	0.0296185	-0.0908851	3.95436e-06	0.40071	FALSE
Intrinsic Apoptotic Signaling Pathway By P53 Class Mediator (GO:0072332)	GO_Biological_Process_2023	0.100927	2.81928e-17	0.26626	1.25865e-211	0.200337	5.37016e-85	0.40133	TRUE
Intrinsic Apoptotic Signaling Pathway In Response To DNA Damage (GO:0008630)	GO_Biological_Process_2023	0.00985729	0.24163454386859376	0.0557625	338387	0.091865	1.42787e-05	0.384905	TRUE
Intrinsic Apoptotic Signaling Pathway In Response To DNA Damage By P53 Class Mediator (GO:0042771)	GO_Biological_Process_2023	0.0581839	4608.61	0.173857	3.51251e-81	0.146816	1.01865e-26	0.434749	TRUE
Intrinsic Apoptotic Signaling Pathway In Response To Endoplasmic Reticulum Stress (GO:0070059)	GO_Biological_Process_2023	-0.123741	2.85038e-33	-0.129675	5.65661e-39	-0.141431	7.26793e-37	0.41025	FALSE
Intrinsic Apoptotic Signaling Pathway In Response To Oxidative Stress (GO:0008631)	GO_Biological_Process_2023	-0.0758398	0.000185525	-0.0391779	3.23246e+10	-0.0443424	1.40524e+11	0.350932	FALSE
Ionotropic Glutamate Receptor Signaling Pathway (GO:0035235)	GO_Biological_Process_2023	0.127996	1.27498e-36	0.19146	1.31699e-101	0.223017	6.07106e-108	0.27587	TRUE
Iron Coordination Entity Transport (GO:1901678)	GO_Biological_Process_2023	0.0348512	3.45792e+11	-0.0120146	0.153525	-0.0399154	3.61114e+11	0.359366	FALSE
Iron Ion Transmembrane Transport (GO:0034755)	GO_Biological_Process_2023	0.265334	5.30149e-211	0.271217	1.97124e-221	0.360446	0	0.43498	TRUE
Iron Ion Transport (GO:0006826)	GO_Biological_Process_2023	0.265219	8.45389e-212	0.266763	1.64251e-213	0.313484	1.62587e-254	0.374893	TRUE
Iron-Sulfur Cluster Assembly (GO:0016226)	GO_Biological_Process_2023	0.1867	7.0798e-97	0.232339	2.70804e-156	0.163644	4.67646e-62	0.402904	TRUE
Isoleucine Metabolic Process (GO:0006549)	GO_Biological_Process_2023	-0.00996322	0.23661307847418414	-0.0675842	0.920097	-0.129723	6.90845e-17	0.392857	FALSE
Isoprenoid Biosynthetic Process (GO:0008299)	GO_Biological_Process_2023	-0.0718892	0.122756	-0.111929	1.40468e-24	-0.151599	4.33834e-56	0.335718	FALSE
Isoprenoid Metabolic Process (GO:0006720)	GO_Biological_Process_2023	-0.0529743	303685	-0.109408	7.73932e-24	-0.145216	2.78946e-39	0.330614	FALSE
Isotype Switching (GO:0045190)	GO_Biological_Process_2023	0.271545	5.06718e-222	0.301069	1.66426e-277	0.311864	2.78446e-182	0.36658	TRUE
Keratan Sulfate Biosynthetic Process (GO:0018146)	GO_Biological_Process_2023	0.186615	8.93628e-96	0.157056	1.27348e-62	0.170402	1.08337e-47	0.291107	TRUE
Keratan Sulfate Metabolic Process (GO:0042339)	GO_Biological_Process_2023	0.0465318	3.19872e+08	0.0265502	0.00160894	0.0596435	9.09347e+07	0.352689	TRUE
Keratinocyte Differentiation (GO:0030216)	GO_Biological_Process_2023	0.626349	0.0	0.381387	0	0.308559	1.58764e-220	0.286708	TRUE
Keratinocyte Proliferation (GO:0043616)	GO_Biological_Process_2023	0.476828	0.0	0.337936	0	0.186187	1.14679e-90	0.121182	TRUE
Ketone Biosynthetic Process (GO:0042181)	GO_Biological_Process_2023	0.280541	1.64951e-237	0.264289	3.55631e-208	0.189904	1.93645e-84	0.0906141	TRUE
Ketone Body Biosynthetic Process (GO:0046951)	GO_Biological_Process_2023	0.235969	8.22453e-163	0.187309	1.33532e-96	0.169866	4.0604e-55	0.253116	TRUE
Ketone Body Metabolic Process (GO:1902224)	GO_Biological_Process_2023	0.161335	6.46003e-67	0.104451	1.56393e-20	0.0593899	9.72184e+06	0.437626	TRUE
Kidney Development (GO:0001822)	GO_Biological_Process_2023	0.291217	6.82912e-259	0.267273	2.06679e-213	0.186628	4.31547e-92	0.279566	TRUE
Kidney Epithelium Development (GO:0072073)	GO_Biological_Process_2023	0.353983	0.0	0.303388	3.0963e-282	0.209987	1.58352e-109	0.125259	TRUE
Kidney Mesenchyme Development (GO:0072074)	GO_Biological_Process_2023	0.376384	0.0	0.38648	0	0.321465	3.13974e-298	0.235632	TRUE
Kidney Morphogenesis (GO:0060993)	GO_Biological_Process_2023	0.295807	6.1987e-269	0.32305	0	0.274076	6.25329e-197	0.397167	TRUE
Killing By Host Of Symbiont Cells (GO:0051873)	GO_Biological_Process_2023	-0.124231	1.18998e-34	-0.12405	1.64377e-33	-0.157813	4.62014e-30	0.0394424	FALSE
Kinetochore Assembly (GO:0051382)	GO_Biological_Process_2023	0.212026	3.69554e-128	0.231287	1.03321e-154	0.188308	3.50111e-93	0.372796	TRUE
Kinetochore Organization (GO:0051383)	GO_Biological_Process_2023	0.203867	2.8311e-117	0.192229	1.50757e-101	0.113959	6.12817e-19	0.329951	TRUE
Kynurenine Metabolic Process (GO:0070189)	GO_Biological_Process_2023	0.214247	3.35336e-131	0.222623	5.42741e-143	0.185148	3.97076e-85	0.29851	TRUE
Lactate Metabolic Process (GO:0006089)	GO_Biological_Process_2023	0.0983705	1.09087e-15	0.142195	1.22124e-48	0.113366	6.65495e-25	0.278562	TRUE
Lactation (GO:0007595)	GO_Biological_Process_2023	0.0486836	7.19829e+06	0.0504329	2.04229e+07	0.0361777	0.000314644	0.224531	TRUE
Lamellipodium Assembly (GO:0030032)	GO_Biological_Process_2023	-0.0163645	0.05189962781084663	-0.0243048	0.00388394	-0.137222	5.07507e-35	0.422554	FALSE
Lamellipodium Organization (GO:0097581)	GO_Biological_Process_2023	-0.00558613	0.5069820599930936	-0.0220233	0.00888834	-0.0654279	32694.4	0.431194	FALSE
Late Endosome To Lysosome Transport (GO:1902774)	GO_Biological_Process_2023	-0.0895163	1.66239e-10	-0.0557322	34674.8	-0.0649342	241.015	0.453578	FALSE
Late Endosome To Vacuole Transport (GO:0045324)	GO_Biological_Process_2023	-0.165451	3.67827e-72	-0.183036	1.43328e-90	-0.160378	3.7414e-60	0.40847	FALSE
Late Endosome To Vacuole Transport Via Multivesicular Body Sorting Pathway (GO:0032511)	GO_Biological_Process_2023	0.0369869	1.10807e+11	0.076893	5.84519e-05	0.0496196	2.83827e+08	0.405852	TRUE
Late Nucleophagy (GO:0044805)	GO_Biological_Process_2023	0.0787988	6.94556e-06	0.166711	1.74972e-72	0.0920025	0.0628306	0.431705	TRUE
Learned Vocalization Behavior Or Vocal Learning (GO:0098598)	GO_Biological_Process_2023	0.0439158	1.79908e+08	0.0214755	0.0107344	-0.074023	4171.32	0.246976	FALSE
Learning (GO:0007612)	GO_Biological_Process_2023	0.0413127	9.13771e+08	-0.00422952	0.615387	0.0698682	1120.66	0.268134	TRUE
Left/Right Pattern Formation (GO:0060972)	GO_Biological_Process_2023	0.062417	115.942	0.0486269	7.4926e+06	0.0623772	1.794e+06	0.200466	TRUE
Lens Fiber Cell Development (GO:0070307)	GO_Biological_Process_2023	0.295098	1.58583e-265	0.260164	4.73202e-201	0.285451	7.1337e-168	0.260047	TRUE
Lens Fiber Cell Differentiation (GO:0070306)	GO_Biological_Process_2023	0.28186	5.59049e-241	0.257409	2.30238e-196	0.313515	1.47807e-86	0.246229	TRUE
Leptin-Mediated Signaling Pathway (GO:0033210)	GO_Biological_Process_2023	-0.213981	7.77117e-131	-0.234988	2.60578e-160	-0.135394	8.49277e-41	0.330835	FALSE
Leucine Metabolic Process (GO:0006551)	GO_Biological_Process_2023	-0.143058	2.06123e-49	-0.150119	6.48139e-57	-0.201025	1.07461e-83	0.404651	FALSE
Leucine Transport (GO:0015820)	GO_Biological_Process_2023	-0.00637645	0.44879604710887644	-0.0242261	0.00400105	-0.0477785	4.03078e+09	0.395157	FALSE
Leukocyte Adhesion To Vascular Endothelial Cell (GO:0061756)	GO_Biological_Process_2023	0.296171	1.16919e-267	0.311084	0	0.268272	5.98546e-134	0.367569	TRUE
Leukocyte Aggregation (GO:0070486)	GO_Biological_Process_2023	0.236285	2.69817e-163	0.241971	3.8263e-173	0.144969	1.75861e-44	0.45752	TRUE
Leukocyte Apoptotic Process (GO:0071887)	GO_Biological_Process_2023	0.102562	2.58888e-18	0.138881	1.01918e-45	0.115215	6.24698e-26	0.401142	TRUE
Leukocyte Cell-Cell Adhesion (GO:0007159)	GO_Biological_Process_2023	0.224407	1.44435e-144	0.263933	1.48081e-207	0.201458	1.11105e-97	0.372722	TRUE
Leukocyte Chemotaxis Involved In Inflammatory Response (GO:0002232)	GO_Biological_Process_2023	0.0211149	0.012128487519434628	0.0435399	2.28796e+09	0.167273	1.13058e-50	0.358246	TRUE
Leukocyte Tethering Or Rolling (GO:0050901)	GO_Biological_Process_2023	0.0943412	2.86462e-13	0.123279	6.48144e-34	0.162781	9.1169e-56	0.372265	TRUE
Leukotriene D4 Biosynthetic Process (GO:1901750)	GO_Biological_Process_2023	0.155162	9.27449e-62	0.132671	1.95774e-40	0.0875271	1.39042e-07	0.113234	TRUE
Leukotriene D4 Metabolic Process (GO:1901748)	GO_Biological_Process_2023	0.180259	2.28586e-88	0.160757	2.50037e-67	0.111161	2.21815e-21	0.105093	TRUE
Leukotriene Biosynthetic Process (GO:0019370)	GO_Biological_Process_2023	0.240993	1.3214e-169	0.198113	7.0679e-110	0.145024	2.90552e-42	0.169998	TRUE
Leukotriene Metabolic Process (GO:0006691)	GO_Biological_Process_2023	0.201794	1.39043e-113	0.186296	2.13272e-94	0.144237	2.81957e-48	0.272248	TRUE
Leukotriene Transport (GO:0071716)	GO_Biological_Process_2023	-0.130069	2.70604e-39	-0.0866794	5.99736e-10	-0.0980769	1.12428e-13	0.378419	FALSE
Limb Development (GO:0060173)	GO_Biological_Process_2023	0.128548	4.60175e-38	0.129445	8.68901e-40	0.124867	2.29235e-32	0.319929	TRUE
Limb Morphogenesis (GO:0035108)	GO_Biological_Process_2023	0.188659	3.23903e-98	0.2684	2.09921e-215	0.251327	2.35602e-176	0.321577	TRUE
Linoleic Acid Metabolic Process (GO:0043651)	GO_Biological_Process_2023	0.0863065	9.52585e-10	0.0928574	2.10117e-13	0.149141	1.25564e-37	0.309516	TRUE
Lipid Biosynthetic Process (GO:0008610)	GO_Biological_Process_2023	0.273989	1.93364e-225	0.233076	2.09025e-158	0.216631	2.94064e-67	0.29531	TRUE
Lipid Catabolic Process (GO:0016042)	GO_Biological_Process_2023	0.270735	1.43874e-219	0.235982	7.85629e-163	0.140176	8.14045e-32	0.222718	TRUE
Lipid Droplet Disassembly (GO:1905691)	GO_Biological_Process_2023	0.197986	1.02493e-109	0.180359	1.75492e-87	0.30828	6.28272e-128	0.43027	TRUE
Lipid Droplet Formation (GO:0140042)	GO_Biological_Process_2023	-0.144735	6.29364e-52	-0.225365	5.83742e-147	-0.17251	5.96827e-48	0.389783	FALSE
Lipid Droplet Organization (GO:0034389)	GO_Biological_Process_2023	-0.209723	4.86601e-124	-0.268259	3.73557e-215	-0.167231	1.20192e-53	0.348933	FALSE
Lipid Hydroxylation (GO:0002933)	GO_Biological_Process_2023	0.154253	7.12974e-61	0.118586	2.27963e-30	0.16684	3.93226e-41	0.237344	TRUE
Lipid Import Into Cell (GO:0140354)	GO_Biological_Process_2023	-0.0421651	5.42199e+08	-0.0244758	0.00364038	-0.0507888	1.68669e+09	0.290611	FALSE
Lipid Modification (GO:0030258)	GO_Biological_Process_2023	0.273277	3.78941e-224	0.260169	4.64126e-201	0.284619	1.6894e-25	0.299486	TRUE
Lipid Oxidation (GO:0034440)	GO_Biological_Process_2023	0.130782	7.07623e-40	0.115621	3.35627e-27	0.121899	1.81706e-25	0.292282	TRUE
Lipid Phosphorylation (GO:0046834)	GO_Biological_Process_2023	-0.053883	1.50311e+06	-0.0340444	5.23049e+11	-0.111713	9.23849e-12	0.312866	FALSE
Lipid Translocation (GO:0034204)	GO_Biological_Process_2023	0.00574592	0.49490681999447134	-0.00399056	0.63549	-0.103281	4.33927e-15	0.414537	FALSE
Lipid Transport (GO:0006869)	GO_Biological_Process_2023	0.0776285	0.000258492	0.0526786	380813	0.168857	3.19708e-50	0.333267	TRUE
Lipopolysaccharide-Mediated Signaling Pathway (GO:0031663)	GO_Biological_Process_2023	0.194184	5.88806e-105	0.20126	6.78736e-114	0.181186	7.80924e-77	0.335384	TRUE
Lipoprotein Biosynthetic Process (GO:0042158)	GO_Biological_Process_2023	0.0776578	0.000250177	0.07614	0.00133702	0.105435	0.0420075	0.435065	TRUE
Lipoprotein Catabolic Process (GO:0042159)	GO_Biological_Process_2023	0.0274504	0.0011091342236189028	-0.00530853	0.528322	-0.152192	4.80016e-17	0.417215	FALSE
Lipoprotein Localization (GO:0044872)	GO_Biological_Process_2023	0.189622	2.24192e-98	0.276015	3.89971e-229	0.27899	2.84688e-78	0.451935	TRUE
Lipoprotein Metabolic Process (GO:0042157)	GO_Biological_Process_2023	0.177383	4.19021e-84	0.191977	3.07473e-102	0.134185	2.91953e-07	0.383085	TRUE
Lipoprotein Transport (GO:0042953)	GO_Biological_Process_2023	0.08045	1.05222e-05	0.0741868	0.00110125	0.121536	3.59139e-25	0.439294	TRUE
Lipoxygenase Pathway (GO:0019372)	GO_Biological_Process_2023	-0.0541946	1.17785e+06	-0.0675746	0.0928739	-0.103982	1.93906e-18	0.296145	FALSE
Liver Development (GO:0001889)	GO_Biological_Process_2023	0.428303	0.0	0.339167	0	0.271493	1.4821e-207	0.280984	TRUE
Locomotor Rhythm (GO:0045475)	GO_Biological_Process_2023	0.151458	3.47758e-58	0.178664	1.49769e-86	0.077732	7.00899e+10	0.48124	TRUE
Long-Chain Fatty Acid Biosynthetic Process (GO:0042759)	GO_Biological_Process_2023	0.173053	2.68553e-79	0.140815	2.05071e-48	0.123274	1.27061e-17	0.14513	TRUE
Long-Chain Fatty Acid Catabolic Process (GO:0042758)	GO_Biological_Process_2023	0.377179	0.0	0.317422	0	0.285203	3.43939e-120	0.150795	TRUE
Long-Chain Fatty Acid Import Into Cell (GO:0044539)	GO_Biological_Process_2023	-0.201104	1.07826e-112	-0.219772	6.35687e-139	-0.181361	1.54888e-63	0.393985	FALSE
Long-Chain Fatty Acid Metabolic Process (GO:0001676)	GO_Biological_Process_2023	0.449083	0.0	0.355816	0	0.350779	7.38361e-150	0.264694	TRUE
Long-Chain Fatty Acid Transport (GO:0015909)	GO_Biological_Process_2023	-0.00926419	0.27113359815656835	-0.0364059	1.51947e+09	-0.127636	0.0130967	0.400133	FALSE
Long-Chain fatty-acyl-CoA Biosynthetic Process (GO:0035338)	GO_Biological_Process_2023	0.0665013	26.1539	0.0520139	630644	0.0652263	1.1658e+06	0.348062	TRUE
Long-Chain fatty-acyl-CoA Metabolic Process (GO:0035336)	GO_Biological_Process_2023	-0.0699943	0.084777	-0.0857951	1.79116e-08	-0.103264	4.80224e-16	0.393335	FALSE
Long-Term Memory (GO:0007616)	GO_Biological_Process_2023	0.205097	6.93036e-119	0.254003	1.19725e-190	0.162427	2.11577e-31	0.361309	TRUE
Long-Term Synaptic Depression (GO:0060292)	GO_Biological_Process_2023	0.166817	1.35594e-73	0.235347	7.37371e-162	0.246048	9.6859e-141	0.356811	TRUE
Long-Term Synaptic Potentiation (GO:0060291)	GO_Biological_Process_2023	0.191122	3.40139e-101	0.238202	2.97384e-165	0.229628	1.91123e-143	0.355331	TRUE
Low-Density Lipoprotein Particle Remodeling (GO:0034374)	GO_Biological_Process_2023	0.356408	0.0	0.361455	0	0.379864	1.73289e-187	0.178783	TRUE
Lung Development (GO:0030324)	GO_Biological_Process_2023	0.559447	0.0	0.389123	0	0.353905	1.145e-320	0.221774	TRUE
Lung Epithelium Development (GO:0060428)	GO_Biological_Process_2023	0.582906	0.0	0.562728	0	0.40554	0	0.210049	TRUE
Lymphatic Endothelial Cell Differentiation (GO:0060836)	GO_Biological_Process_2023	0.326085	0.0	0.256707	3.52494e-196	0.237017	5.55254e-137	0.311638	TRUE
Lymphocyte Activation Involved In Immune Response (GO:0002285)	GO_Biological_Process_2023	0.322145	0.0	0.325057	0	0.254408	2.23215e-155	0.0286804	TRUE
Lymphocyte Apoptotic Process (GO:0070227)	GO_Biological_Process_2023	0.0361174	1.77428e+11	0.0558464	316222	0.0783361	3.2492	0.349787	TRUE
Lymphocyte Chemotaxis (GO:0048247)	GO_Biological_Process_2023	-0.0969164	8.36653e-16	-0.0416939	7.24421e+08	-0.219767	2.19945e-98	0.101174	FALSE
Lymphocyte Differentiation (GO:0030098)	GO_Biological_Process_2023	-0.0633673	489.997	-0.0663486	30.266	-0.0494189	1.78222e+10	0.301633	FALSE
Lymphocyte Mediated Immunity (GO:0002449)	GO_Biological_Process_2023	0.482892	0.0	0.491855	0	0.394124	9.155e-321	0.31943	TRUE
Lymphocyte Migration (GO:0072676)	GO_Biological_Process_2023	0.125162	2.23673e-35	0.146733	9.33175e-54	0.110067	1.07236e-11	0.28502	TRUE
Lymphocyte Migration Into Lymphoid Organs (GO:0097021)	GO_Biological_Process_2023	0.177248	5.93243e-85	0.203512	8.23254e-117	0.18535	3.24313e-90	0.337641	TRUE
Lymphocyte Proliferation (GO:0046651)	GO_Biological_Process_2023	0.320701	0.0	0.331561	0	0.222895	1.49854e-137	0.168562	TRUE
Lymphoid Progenitor Cell Differentiation (GO:0002320)	GO_Biological_Process_2023	0.167874	1.0329e-74	0.216478	2.70918e-133	0.291551	8.64532e-196	0.333998	TRUE
Lysosomal Lumen Acidification (GO:0007042)	GO_Biological_Process_2023	0.137188	2.97475e-45	0.100234	7.66547e-19	0.121917	9.28714	0.400046	TRUE
Lysosomal Membrane Organization (GO:0097212)	GO_Biological_Process_2023	-0.18429	4.91872e-93	-0.24071	3.66866e-170	-0.273701	3.2041e-108	0.433415	FALSE
Lysosomal Microautophagy (GO:0016237)	GO_Biological_Process_2023	0.15879	2.39276e-64	0.167001	8.67041e-74	0.223651	3.44809e-80	0.44969	TRUE
Lysosomal Transport (GO:0007041)	GO_Biological_Process_2023	-0.0259873	0.002019259691401721	-0.16864	1.57988e-75	-0.147197	9.73865e-51	0.42437	FALSE
Lysosome Localization (GO:0032418)	GO_Biological_Process_2023	0.0446943	1.08667e+09	0.0691935	0.188928	0.145684	5.68412e-20	0.386706	TRUE
Lysosome Organization (GO:0007040)	GO_Biological_Process_2023	-0.00700255	0.40552384136240727	0.0619825	171.17	0.0761476	1.54362	0.395854	TRUE
Lytic Vacuole Organization (GO:0080171)	GO_Biological_Process_2023	0.0693896	1.55401	0.17489	2.54259e-82	0.1506	5.82476e-46	0.40301	TRUE
mRNA 3'-End Processing (GO:0031124)	GO_Biological_Process_2023	-0.109706	4.83942e-23	0.0175592	0.0369879	0.0914935	1.21012e-09	0.43091	TRUE
mRNA 3'-End Processing By Stem-Loop Binding And Cleavage (GO:0006398)	GO_Biological_Process_2023	-0.073056	0.00364198	-0.0361887	1.70774e+10	-0.0628294	1487.86	0.367059	FALSE
mRNA 3'-Splice Site Recognition (GO:0000389)	GO_Biological_Process_2023	0.195197	3.25228e-106	0.278309	2.32895e-233	0.188011	3.86853e-76	0.366275	TRUE
mRNA 5'-Splice Site Recognition (GO:0000395)	GO_Biological_Process_2023	-0.114634	1.71903e-26	-0.0684422	0.397416	0.0368295	0.000488425	0.424836	TRUE
mRNA Catabolic Process (GO:0006402)	GO_Biological_Process_2023	-0.124301	1.05013e-33	-0.00352482	0.675442	0.0310017	0.00246141	0.422251	TRUE
mRNA Cis Splicing, Via Spliceosome (GO:0045292)	GO_Biological_Process_2023	-0.126632	1.55727e-35	-0.0782096	0.000134931	-0.0623526	268373	0.442958	FALSE
mRNA Cleavage Involved In mRNA Processing (GO:0098787)	GO_Biological_Process_2023	-0.121674	1.09786e-32	0.00693442	0.410108	0.0684195	26.3637	0.405725	TRUE
mRNA Destabilization (GO:0061157)	GO_Biological_Process_2023	0.0616915	2218.55	0.213804	1.36532e-129	0.15303	2.99736e-42	0.436066	TRUE
mRNA Export From Nucleus (GO:0006406)	GO_Biological_Process_2023	-0.22624	3.08042e-147	-0.163743	2.19158e-69	-0.139601	2.60389e-44	0.388674	FALSE
mRNA Metabolic Process (GO:0016071)	GO_Biological_Process_2023	-0.161932	1.59155e-67	-0.116216	1.24526e-27	-0.0830879	1.7995e-05	0.405495	FALSE
mRNA Methylation (GO:0080009)	GO_Biological_Process_2023	-0.0265482	0.0016102795422306344	0.132405	3.25917e-40	0.134862	4.02975e-37	0.429969	TRUE
mRNA Modification (GO:0016556)	GO_Biological_Process_2023	0.0587782	2789.96	0.137645	1.20207e-44	0.113086	2.57911e-17	0.403967	TRUE
mRNA Polyadenylation (GO:0006378)	GO_Biological_Process_2023	-0.0637994	329.839	0.109087	1.27979e-23	0.154514	4.13198e-56	0.449253	TRUE
mRNA Processing (GO:0006397)	GO_Biological_Process_2023	-0.221945	5.09397e-141	-0.194898	7.65377e-106	-0.193395	2.72454e-100	0.419921	FALSE
mRNA Pseudouridine Synthesis (GO:1990481)	GO_Biological_Process_2023	0.037967	6.43787e+09	0.115052	8.63348e-28	0.107191	1.09004e-20	0.383743	TRUE
mRNA Splice Site Recognition (GO:0006376)	GO_Biological_Process_2023	-0.0324882	0.00011335170876274239	0.0422357	5.19027e+08	0.0761402	0.102706	0.39535	TRUE
mRNA Splicing, Via Spliceosome (GO:0000398)	GO_Biological_Process_2023	-0.152414	4.24145e-59	-0.156271	7.57795e-63	-0.15442	2.4747e-43	0.429803	FALSE
mRNA Stabilization (GO:0048255)	GO_Biological_Process_2023	-0.011389	0.17609784578249954	0.0590104	22901.4	0.0926365	9.08521e-11	0.330675	TRUE
mRNA Transcription (GO:0009299)	GO_Biological_Process_2023	-0.082439	1.029e-06	-0.0284611	0.000721188	-0.0383046	0.000107644	0.434634	FALSE
mRNA Transcription By RNA Polymerase II (GO:0042789)	GO_Biological_Process_2023	-0.0847026	6.81514e-09	0.0444633	1.26311e+09	0.0437191	2.67671e+09	0.428245	TRUE
mRNA Transport (GO:0051028)	GO_Biological_Process_2023	-0.00818613	0.3308551513239249	0.0954857	6.02895e-15	0.0919154	4.20864e-11	0.423442	TRUE
Macroautophagy (GO:0016236)	GO_Biological_Process_2023	0.145293	1.95579e-51	0.157344	6.60056e-64	0.133722	1.51162e-33	0.405611	TRUE
Macromolecule Biosynthetic Process (GO:0009059)	GO_Biological_Process_2023	0.0485361	798917	0.0891521	2.65099e-10	0.0903768	3.52503e-10	0.411241	TRUE
Macromolecule Catabolic Process (GO:0009057)	GO_Biological_Process_2023	0.0169455	0.044116066792327685	0.094204	3.4487e-13	0.177853	2.67112e-71	0.371263	TRUE
Macromolecule Depalmitoylation (GO:0098734)	GO_Biological_Process_2023	-0.0771163	4.56625e-05	-0.174195	1.49187e-80	-0.105212	1.32741e-06	0.421318	FALSE
Macromolecule Modification (GO:0043412)	GO_Biological_Process_2023	-0.0365677	1.39218e+11	-0.0505783	1.83576e+07	-0.131377	2.35677e-12	0.388428	FALSE
Macrophage Activation (GO:0042116)	GO_Biological_Process_2023	0.368276	0.0	0.453485	0	0.365833	6.21772e-271	0.362623	TRUE
Macrophage Activation Involved In Immune Response (GO:0002281)	GO_Biological_Process_2023	0.488245	0.0	0.559576	0	0.482452	0	0.391453	TRUE
Macrophage Chemotaxis (GO:0048246)	GO_Biological_Process_2023	0.0155994	0.06387274172996399	0.0340005	5.34826e+11	0.133259	3.10199e-26	0.290294	TRUE
Macrophage Derived Foam Cell Differentiation (GO:0010742)	GO_Biological_Process_2023	0.363158	0.0	0.341456	0	0.373365	1.05653e-263	0.367862	TRUE
Macrophage Differentiation (GO:0030225)	GO_Biological_Process_2023	0.301142	1.17995e-277	0.35206	0	0.376031	1.18605e-224	0.355675	TRUE
Macrophage Migration (GO:1905517)	GO_Biological_Process_2023	0.203257	1.76862e-115	0.216036	1.11742e-133	0.173626	1.38839e-63	0.299331	TRUE
Macropinocytosis (GO:0044351)	GO_Biological_Process_2023	0.316343	0.0	0.381237	0	0.282294	5.55651e-233	0.440763	TRUE
Magnesium Ion Transport (GO:0015693)	GO_Biological_Process_2023	0.19917	3.22369e-110	0.0901348	7.49128e-12	0.278975	2.61479e-194	0.36048	TRUE
Maintenance Of DNA Repeat Elements (GO:0043570)	GO_Biological_Process_2023	0.347401	0.0	0.425219	0	0.382256	2.15176e-260	0.391479	TRUE
Maintenance Of Apical/Basal Cell Polarity (GO:0035090)	GO_Biological_Process_2023	-0.115129	7.59512e-28	-0.214959	3.48017e-132	-0.22453	3.09112e-141	0.413288	FALSE
Maintenance Of Blood-Brain Barrier (GO:0035633)	GO_Biological_Process_2023	0.405529	0.0	0.280491	2.04483e-237	0.427186	0	0.325938	TRUE
Maintenance Of Epithelial Cell Apical/Basal Polarity (GO:0045199)	GO_Biological_Process_2023	-0.153379	5.00015e-60	-0.167067	7.37896e-74	-0.121168	8.41923e-30	0.422141	FALSE
Maintenance Of Gastrointestinal Epithelium (GO:0030277)	GO_Biological_Process_2023	0.532201	0.0	0.53657	0	0.457705	0	0.211433	TRUE
Maintenance Of Lens Transparency (GO:0036438)	GO_Biological_Process_2023	0.509295	0.0	0.578525	0	0.520662	0	0.377331	TRUE
Maintenance Of Protein Localization In Endoplasmic Reticulum (GO:0035437)	GO_Biological_Process_2023	-0.0390128	3.55497e+08	-0.0866444	6.26361e-10	-0.0814598	0.130326	0.443756	FALSE
Maintenance Of Protein Localization In Organelle (GO:0072595)	GO_Biological_Process_2023	-0.308663	3.70341e-295	-0.41936	0	-0.279558	3.971e-219	0.440078	FALSE
Maintenance Of Protein Location In Extracellular Region (GO:0071694)	GO_Biological_Process_2023	0.150968	1.01703e-56	0.179616	1.24102e-87	0.174773	2.45476e-74	0.32747	TRUE
Maintenance Of Protein Location In Nucleus (GO:0051457)	GO_Biological_Process_2023	-0.216156	7.60215e-134	-0.231285	1.03792e-155	-0.145612	1.66517e-46	0.454061	FALSE
Maintenance Of Synapse Structure (GO:0099558)	GO_Biological_Process_2023	0.19631	1.32225e-106	0.118062	5.55894e-30	0.143957	1.75393e-44	0.359054	TRUE
Malate Metabolic Process (GO:0006108)	GO_Biological_Process_2023	-0.0736152	0.020204	-0.182268	1.11573e-89	-0.257827	2.00437e-175	0.439407	FALSE
Male Gonad Development (GO:0008584)	GO_Biological_Process_2023	0.0784805	9.94927e-06	0.0457305	5.48373e+07	0.110511	9.90516e-23	0.127106	TRUE
Male Meiosis I (GO:0007141)	GO_Biological_Process_2023	0.0554138	4479.06	0.0847208	6.66627e-09	0.0775651	1239.35	0.21134	TRUE
Mammary Gland Development (GO:0030879)	GO_Biological_Process_2023	0.366413	0.0	0.344976	0	0.237149	8.01769e-153	0.29127	TRUE
Mammary Gland Epithelial Cell Differentiation (GO:0060644)	GO_Biological_Process_2023	0.276681	2.33492e-230	0.309438	0	0.239073	3.16416e-102	0.354048	TRUE
Mammary Gland Epithelium Development (GO:0061180)	GO_Biological_Process_2023	0.388733	0.0	0.430967	0	0.296398	8.69063e-232	0.390391	TRUE
Manganese Ion Transport (GO:0006828)	GO_Biological_Process_2023	0.203567	6.98213e-118	0.164973	1.15803e-70	0.22254	3.36417e-126	0.371827	TRUE
Marginal Zone B Cell Differentiation (GO:0002315)	GO_Biological_Process_2023	0.127517	3.07947e-36	0.126929	9.04817e-37	0.189771	3.42967e-89	0.4033	TRUE
Mast Cell Activation Involved In Immune Response (GO:0002279)	GO_Biological_Process_2023	0.336493	0.0	0.351652	0	0.282666	2.91421e-231	0.252343	TRUE
Mast Cell Degranulation (GO:0043303)	GO_Biological_Process_2023	0.192687	4.1378e-102	0.196911	2.3221e-107	0.160217	1.43635e-62	0.255615	TRUE
Mast Cell Mediated Immunity (GO:0002448)	GO_Biological_Process_2023	0.266258	1.27006e-211	0.268444	1.75091e-215	0.215896	9.09342e-104	0.268977	TRUE
Maturation Of 5.8S rRNA (GO:0000460)	GO_Biological_Process_2023	0.034115	5.04617e+11	0.149046	6.60971e-56	0.138269	4.03736e-25	0.433066	TRUE
Maturation Of 5.8S rRNA From Tricistronic rRNA Transcript (SSU-rRNA, 5.8S rRNA, LSU-rRNA) (GO:0000466)	GO_Biological_Process_2023	0.0514891	93513	0.0809962	5.58791e-07	0.0582394	2.46676e+08	0.41085	TRUE
Maturation Of LSU-rRNA (GO:0000470)	GO_Biological_Process_2023	-0.0587816	2781.93	-0.0472201	1.99898e+08	0.0689051	64937.4	0.428349	TRUE
Maturation Of LSU-rRNA From Tricistronic rRNA Transcript (SSU-rRNA, 5.8S rRNA, LSU-rRNA) (GO:0000463)	GO_Biological_Process_2023	-0.0588284	26736.5	-0.0379082	6.65352e+09	-0.118783	2.86293e-17	0.418519	FALSE
Maturation Of SSU-rRNA (GO:0030490)	GO_Biological_Process_2023	-0.0904724	4.83747e-11	-0.0359278	1.96351e+11	0.06003	1.36938e+06	0.425681	TRUE
Maturation Of SSU-rRNA From Tricistronic rRNA Transcript (SSU-rRNA, 5.8S rRNA, LSU-rRNA) (GO:0000462)	GO_Biological_Process_2023	-0.0291075	0.0005437630410310705	0.0075075	0.372511	0.0387354	0.000448212	0.421838	TRUE
Mature B Cell Differentiation Involved In Immune Response (GO:0002313)	GO_Biological_Process_2023	0.432329	0.0	0.465691	0	0.387018	1.025e-320	0.352975	TRUE
Medium-Chain Fatty Acid Biosynthetic Process (GO:0051792)	GO_Biological_Process_2023	0.0320585	0.0001395346258802951	-0.0129608	0.12366	-0.0972249	8.45688e-06	0.362046	FALSE
Medium-Chain Fatty Acid Metabolic Process (GO:0051791)	GO_Biological_Process_2023	0.470398	0.0	0.376494	0	0.294157	9.40648e-143	0.296556	TRUE
Medium-Chain fatty-acyl-CoA Metabolic Process (GO:0036112)	GO_Biological_Process_2023	0.335642	0.0	0.333919	0	0.255532	2.06662e-158	0.282787	TRUE
Megakaryocyte Development (GO:0035855)	GO_Biological_Process_2023	0.275645	1.85013e-228	0.269191	8.24227e-218	0.209636	1.39763e-91	0.310041	TRUE
Megakaryocyte Differentiation (GO:0030219)	GO_Biological_Process_2023	0.124497	7.39157e-35	0.133927	1.75021e-42	0.118447	4.57266e-22	0.321998	TRUE
Meiosis I (GO:0007127)	GO_Biological_Process_2023	-0.053158	263678	-0.0577201	6794.43	-0.0525134	1.69739e+10	0.175499	FALSE
Meiotic DNA Double-Strand Break Formation (GO:0042138)	GO_Biological_Process_2023	0.23128	1.0567e-154	0.220252	1.32773e-140	0.158302	5.21138e-62	0.134144	TRUE
Meiotic Sister Chromatid Cohesion (GO:0051177)	GO_Biological_Process_2023	0.0301775	0.0003365654223660949	0.0582453	4376.5	0.0626648	8269.96	0.283286	TRUE
Melanin Biosynthetic Process (GO:0042438)	GO_Biological_Process_2023	0.283995	5.24875e-244	0.260115	5.75063e-202	0.18102	1.00946e-84	0.0643833	TRUE
Melanocyte Differentiation (GO:0030318)	GO_Biological_Process_2023	0.268271	3.55212e-216	0.241659	1.1878e-170	0.216864	9.08583e-86	0.231448	TRUE
Melanosome Assembly (GO:1903232)	GO_Biological_Process_2023	-0.0371324	1.02311e+11	-0.0507818	1.58051e+06	-0.0681658	2970.33	0.434829	FALSE
Melanosome Localization (GO:0032400)	GO_Biological_Process_2023	0.0197124	0.019194539985980034	0.0351889	2.90041e+11	0.0587508	437770	0.408438	TRUE
Melanosome Organization (GO:0032438)	GO_Biological_Process_2023	0.069627	0.122569	0.0688886	0.255739	0.0880774	9.34271e-09	0.403463	TRUE
Melanosome Transport (GO:0032402)	GO_Biological_Process_2023	0.103407	7.42622e-20	0.139171	5.69052e-47	0.107741	2.99369e-14	0.388291	TRUE
Membrane Assembly (GO:0071709)	GO_Biological_Process_2023	0.14953	2.32433e-56	0.0553517	47074.8	0.19178	4.66201e-74	0.347654	TRUE
Membrane Biogenesis (GO:0044091)	GO_Biological_Process_2023	0.332153	0.0	0.243193	4.47436e-174	0.419259	0	0.390018	TRUE
Membrane Depolarization (GO:0051899)	GO_Biological_Process_2023	0.140624	3.02153e-48	0.121731	9.94101e-33	0.137218	1.14348e-16	0.288201	TRUE
Membrane Depolarization During Action Potential (GO:0086010)	GO_Biological_Process_2023	0.156848	2.04408e-62	0.160642	3.27022e-66	0.163573	2.61901e-56	0.32466	TRUE
Membrane Depolarization During Cardiac Muscle Cell Action Potential (GO:0086012)	GO_Biological_Process_2023	0.382527	0.0	0.378116	0	0.276374	2.12996e-219	0.31659	TRUE
Membrane Fission (GO:0090148)	GO_Biological_Process_2023	-0.151773	1.74159e-57	-0.171017	4.42801e-78	-0.114004	3.81631e-21	0.428747	FALSE
Membrane Fusion (GO:0061025)	GO_Biological_Process_2023	-0.0889259	3.53916e-11	-0.0915419	1.19717e-11	-0.106453	0.00434553	0.367395	FALSE
Membrane Invagination (GO:0010324)	GO_Biological_Process_2023	0.145173	2.51582e-51	0.144099	2.37607e-50	0.110417	2.4443e-10	0.429436	TRUE
Membrane Lipid Biosynthetic Process (GO:0046467)	GO_Biological_Process_2023	0.104347	1.82835e-19	0.0856631	2.10701e-09	0.153569	1.74495e-27	0.392844	TRUE
Membrane Lipid Catabolic Process (GO:0046466)	GO_Biological_Process_2023	0.134314	8.27907e-43	0.144694	6.86685e-52	0.248331	6.44476e-116	0.39814	TRUE
Membrane Lipid Metabolic Process (GO:0006643)	GO_Biological_Process_2023	-0.0751607	0.000387437	-0.0637957	33.0957	0.0481869	6.14853e+09	0.355995	TRUE
Membrane Organization (GO:0061024)	GO_Biological_Process_2023	0.00738482	0.3803746406119681	-0.10485	8.58772e-21	-0.189209	1.07222e-55	0.420061	FALSE
Membrane Protein Ectodomain Proteolysis (GO:0006509)	GO_Biological_Process_2023	0.183852	1.60328e-91	0.319254	0	0.331528	2.9562e-269	0.389683	TRUE
Membrane Protein Intracellular Domain Proteolysis (GO:0031293)	GO_Biological_Process_2023	0.175728	2.97778e-83	0.320679	0	0.411153	0	0.378035	TRUE
Membrane Protein Proteolysis (GO:0033619)	GO_Biological_Process_2023	0.142215	1.17251e-49	0.291461	2.2766e-258	0.308714	4.03835e-222	0.382619	TRUE
Membrane Raft Organization (GO:0031579)	GO_Biological_Process_2023	0.174123	1.79152e-81	0.156058	1.22902e-61	0.146654	1.82124e-36	0.367973	TRUE
Membrane Repolarization (GO:0086009)	GO_Biological_Process_2023	0.163134	9.31951e-70	0.167034	7.98661e-74	0.157851	1.40905e-43	0.289327	TRUE
Membrane Repolarization During Action Potential (GO:0086011)	GO_Biological_Process_2023	0.0338419	5.79484e+11	0.0303195	0.000315436	0.0710351	22.7897	0.297122	TRUE
Membrane Repolarization During Cardiac Muscle Cell Action Potential (GO:0086013)	GO_Biological_Process_2023	0.31365	1.0833e-319	0.299541	2.06332e-275	0.213655	2.00346e-125	0.240726	TRUE
Memory (GO:0007613)	GO_Biological_Process_2023	0.425509	0.0	0.435441	0	0.327661	2.03818e-229	0.319246	TRUE
Mesenchymal Cell Differentiation (GO:0048762)	GO_Biological_Process_2023	0.297873	4.65602e-271	0.439207	0	0.31025	3.74142e-228	0.383156	TRUE
Mesenchymal Cell Differentiation Involved In Kidney Development (GO:0072161)	GO_Biological_Process_2023	0.237015	2.02736e-163	0.238266	2.36612e-166	0.191361	9.15809e-91	0.236475	TRUE
Mesenchymal Cell Migration (GO:0090497)	GO_Biological_Process_2023	0.0523161	501797	0.0232194	0.0058075	-0.0360815	0.00021227	0.182211	FALSE
Mesenchymal To Epithelial Transition (GO:0060231)	GO_Biological_Process_2023	0.200884	2.06758e-112	0.213774	1.49956e-129	0.150832	2.10451e-44	0.210048	TRUE
Mesenchymal To Epithelial Transition Involved In Metanephros Morphogenesis (GO:0003337)	GO_Biological_Process_2023	0.157972	1.56883e-63	0.173939	2.85307e-80	0.136782	1.08559e-27	0.216279	TRUE
Mesenchyme Development (GO:0060485)	GO_Biological_Process_2023	0.0283354	0.0007614036075325002	0.0593467	17183.7	0.090655	1.75978e-05	0.285209	TRUE
Mesenchyme Morphogenesis (GO:0072132)	GO_Biological_Process_2023	0.0804458	1.05733e-05	0.118585	2.28315e-29	0.101109	2.32063e-14	0.352806	TRUE
Mesoderm Development (GO:0007498)	GO_Biological_Process_2023	0.0731414	0.00332933	0.101396	1.42633e-17	0.105132	0.0328966	0.329808	TRUE
Mesoderm Formation (GO:0001707)	GO_Biological_Process_2023	0.0402237	1.7543e+09	0.0998459	1.33787e-16	0.108024	0.176208	0.292321	TRUE
Mesoderm Morphogenesis (GO:0048332)	GO_Biological_Process_2023	0.153794	1.98708e-59	0.192536	6.34451e-102	0.182371	4.18416e-74	0.268149	TRUE
Mesodermal Cell Differentiation (GO:0048333)	GO_Biological_Process_2023	0.104425	1.62516e-19	0.1551	1.06603e-60	0.134191	1.58429e-39	0.397417	TRUE
Mesodermal Cell Fate Commitment (GO:0001710)	GO_Biological_Process_2023	0.343425	0.0	0.331042	0	0.226106	1.72091e-131	0.118312	TRUE
Mesonephric Tubule Development (GO:0072164)	GO_Biological_Process_2023	0.473381	0.0	0.384536	0	0.278225	9.25918e-212	0.179031	TRUE
Mesonephros Development (GO:0001823)	GO_Biological_Process_2023	0.0367446	1.26468e+10	0.0378525	6.86406e+09	0.100424	2.01497e-16	0.172068	TRUE
Metal Ion Transport (GO:0030001)	GO_Biological_Process_2023	0.336351	0.0	0.353329	0	0.393869	0	0.234524	TRUE
Metallo-Sulfur Cluster Assembly (GO:0031163)	GO_Biological_Process_2023	0.260792	3.96846e-202	0.304525	1.43194e-284	0.211454	1.61044e-108	0.385531	TRUE
Metanephric Collecting Duct Development (GO:0072205)	GO_Biological_Process_2023	0.251938	3.17675e-187	0.221626	1.46066e-140	0.257991	9.47243e-164	0.133295	TRUE
Metanephric Mesenchyme Development (GO:0072075)	GO_Biological_Process_2023	0.353412	0.0	0.357212	0	0.282865	4.00306e-217	0.262443	TRUE
Metanephric Nephron Tubule Development (GO:0072234)	GO_Biological_Process_2023	0.280441	2.53985e-238	0.253513	7.82594e-191	0.241593	8.99467e-129	0.185854	TRUE
Metanephros Development (GO:0001656)	GO_Biological_Process_2023	0.404442	0.0	0.324467	0	0.334284	9.55095e-188	0.226529	TRUE
Metaphase Plate Congression (GO:0051310)	GO_Biological_Process_2023	-0.0972402	5.32962e-16	-0.0709767	0.0313288	-0.0604766	115535	0.347936	FALSE
Methionine Metabolic Process (GO:0006555)	GO_Biological_Process_2023	0.0833537	3.46602e-08	0.0461783	4.06175e+08	0.0851503	0.00726877	0.445199	TRUE
Methylguanosine-Cap Decapping (GO:0110156)	GO_Biological_Process_2023	-0.101251	1.76041e-17	-0.149616	1.92891e-55	-0.0686688	1.37562e+06	0.421708	FALSE
miRNA Catabolic Process (GO:0010587)	GO_Biological_Process_2023	0.0679605	0.637551	0.13944	3.31285e-46	0.107762	6.25154e-21	0.385717	TRUE
miRNA Metabolic Process (GO:0010586)	GO_Biological_Process_2023	0.136151	2.3021e-44	0.203552	7.29186e-118	0.135076	1.7069e-40	0.401766	TRUE
miRNA Processing (GO:0035196)	GO_Biological_Process_2023	-0.00965466	0.25144749505706965	0.165915	1.20049e-71	0.144152	2.67903e-48	0.428515	TRUE
miRNA-mediated Gene Silencing (GO:0035195)	GO_Biological_Process_2023	0.0708419	0.0359443	0.203446	1.00387e-115	0.218305	6.45421e-110	0.451507	TRUE
miRNA-mediated Gene Silencing By Inhibition Of Translation (GO:0035278)	GO_Biological_Process_2023	0.102222	4.26607e-19	0.28414	2.79041e-245	0.234406	1.58912e-147	0.451775	TRUE
Microglial Cell Activation (GO:0001774)	GO_Biological_Process_2023	0.303914	2.58105e-284	0.369315	0	0.23417	4.08744e-92	0.35406	TRUE
Microtubule Anchoring (GO:0034453)	GO_Biological_Process_2023	0.104304	1.94814e-19	0.163745	2.18099e-69	0.2595	4.46512e-131	0.457715	TRUE
Microtubule Anchoring At Centrosome (GO:0034454)	GO_Biological_Process_2023	-0.0149602	0.07554880596572398	0.10944	7.35627e-24	0.135155	4.50411e-31	0.418334	TRUE
Microtubule Anchoring At Microtubule Organizing Center (GO:0072393)	GO_Biological_Process_2023	0.0359344	1.95657e+10	0.162555	3.66073e-69	0.280536	1.04964e-164	0.421697	TRUE
Microtubule Bundle Formation (GO:0001578)	GO_Biological_Process_2023	0.0562584	22645.5	0.125303	1.73392e-34	0.105207	2.51371e-13	0.309773	TRUE
Microtubule Cytoskeleton Organization Involved In Mitosis (GO:1902850)	GO_Biological_Process_2023	0.0986792	7.05004e-17	0.129393	9.57302e-39	0.091561	4.07884e-11	0.37303	TRUE
Microtubule Depolymerization (GO:0007019)	GO_Biological_Process_2023	0.225478	3.99779e-146	0.22571	1.83554e-146	0.158	1.28375e-55	0.262478	TRUE
Microtubule Nucleation (GO:0007020)	GO_Biological_Process_2023	0.0251739	0.002783289037075677	0.119996	2.02901e-30	0.123876	3.13592e-30	0.433714	TRUE
Microtubule Polymerization (GO:0046785)	GO_Biological_Process_2023	0.109465	7.07408e-24	0.14275	3.89384e-50	0.139121	1.38058e-42	0.406678	TRUE
Microtubule Polymerization Or Depolymerization (GO:0031109)	GO_Biological_Process_2023	0.213482	3.78043e-130	0.27659	3.428e-230	0.251567	1.97289e-180	0.322706	TRUE
Microtubule-Based Transport (GO:0099111)	GO_Biological_Process_2023	0.0302621	0.0003238158081670164	0.0948457	1.44453e-13	0.110074	3.41968e-15	0.265604	TRUE
Microvillus Assembly (GO:0030033)	GO_Biological_Process_2023	0.119066	1.00458e-29	0.167694	1.60239e-74	0.211631	4.17139e-105	0.446034	TRUE
Microvillus Organization (GO:0032528)	GO_Biological_Process_2023	0.126123	3.9304e-36	0.139294	4.44432e-47	0.174108	7.63105e-58	0.443449	TRUE
Midbody Abscission (GO:0061952)	GO_Biological_Process_2023	0.15194	1.20563e-57	0.0862678	9.9935e-10	0.194621	6.62832e-45	0.412044	TRUE
Midbrain Dopaminergic Neuron Differentiation (GO:1904948)	GO_Biological_Process_2023	-0.0422602	5.11208e+08	-0.0839878	1.61892e-08	-0.0968542	3.18487e-13	0.281234	FALSE
Mismatch Repair (GO:0006298)	GO_Biological_Process_2023	0.195977	3.45021e-107	0.35424	0	0.288652	5.90813e-191	0.392637	TRUE
Mitochondrial ATP Synthesis Coupled Electron Transport (GO:0042775)	GO_Biological_Process_2023	-0.0464886	3.29374e+08	0.0067007	0.426066	-0.130578	5.52435e-37	0.376942	FALSE
Mitochondrial DNA Metabolic Process (GO:0032042)	GO_Biological_Process_2023	-0.107475	1.57084e-22	-0.0898756	1.04689e-10	-0.106714	1.57725e-06	0.424273	FALSE
Mitochondrial DNA Replication (GO:0006264)	GO_Biological_Process_2023	-0.105149	5.46876e-21	-0.090139	7.45084e-12	-0.099881	0.000128363	0.384603	FALSE
Mitochondrial RNA 3'-End Processing (GO:0000965)	GO_Biological_Process_2023	-0.202538	1.5178e-114	-0.167664	1.72336e-75	-0.178201	4.62738e-48	0.39625	FALSE
Mitochondrial RNA Metabolic Process (GO:0000959)	GO_Biological_Process_2023	-0.114992	9.5203e-29	-0.1124	6.5845e-26	-0.136181	4.22891e-17	0.397117	FALSE
Mitochondrial RNA Processing (GO:0000963)	GO_Biological_Process_2023	-0.164059	1.03185e-69	-0.139077	6.87612e-46	-0.130559	2.22089e-10	0.40174	FALSE
Mitochondrial Calcium Ion Homeostasis (GO:0051560)	GO_Biological_Process_2023	0.132383	3.39553e-40	0.209517	9.20417e-125	0.154942	6.80373e-52	0.385697	TRUE
Mitochondrial Calcium Ion Transmembrane Transport (GO:0006851)	GO_Biological_Process_2023	0.0398915	2.13363e+10	0.0585651	33419.2	0.11207	1.07971e-14	0.42416	TRUE
Mitochondrial Cytochrome C Oxidase Assembly (GO:0033617)	GO_Biological_Process_2023	-0.0784563	0.000102244	-0.0604481	663.256	-0.131065	2.21004e-18	0.349841	FALSE
Mitochondrial Electron Transport, NADH To Ubiquinone (GO:0006120)	GO_Biological_Process_2023	0.0779501	1.80487e-05	0.135076	1.88485e-43	0.0901078	0.00143869	0.464589	TRUE
Mitochondrial Electron Transport, Cytochrome C To Oxygen (GO:0006123)	GO_Biological_Process_2023	0.167078	7.17947e-74	0.15771	2.85808e-64	0.126571	3.01618e-33	0.450117	TRUE
Mitochondrial Electron Transport, Ubiquinol To Cytochrome C (GO:0006122)	GO_Biological_Process_2023	-0.146292	2.37773e-52	-0.111297	3.87487e-25	-0.244431	1.19995e-141	0.390179	FALSE
Mitochondrial Fission (GO:0000266)	GO_Biological_Process_2023	-0.119297	6.75485e-31	-0.177236	6.12844e-85	-0.133541	3.13777e-10	0.396723	FALSE
Mitochondrial Fragmentation Involved In Apoptotic Process (GO:0043653)	GO_Biological_Process_2023	-0.18742	9.83713e-98	-0.153613	2.96925e-59	-0.102413	1.56143e-06	0.446708	FALSE
Mitochondrial Fusion (GO:0008053)	GO_Biological_Process_2023	-0.1067	5.17479e-23	-0.284084	3.5567e-245	-0.305215	2.00747e-47	0.425706	FALSE
Mitochondrial Gene Expression (GO:0140053)	GO_Biological_Process_2023	0.0373242	9.20544e+09	0.069494	0.14002	-0.0847715	0.535939	0.375916	FALSE
Mitochondrial Genome Maintenance (GO:0000002)	GO_Biological_Process_2023	0.00597375	0.47795955182572386	0.0697767	1.05501	0.0986255	0.717245	0.460006	TRUE
Mitochondrial Membrane Organization (GO:0007006)	GO_Biological_Process_2023	-0.108302	4.36127e-23	-0.191133	3.29384e-101	-0.274352	3.63313e-71	0.416814	FALSE
Mitochondrial Outer Membrane Permeabilization (GO:0097345)	GO_Biological_Process_2023	-0.0796421	2.66209e-05	-0.156762	2.48589e-62	-0.139855	1.3787e-11	0.446035	FALSE
Mitochondrial Protein Catabolic Process (GO:0035694)	GO_Biological_Process_2023	-0.0926378	2.81435e-12	-0.00123789	0.883099	-0.0471714	5.59475e+09	0.466688	FALSE
Mitochondrial Protein Processing (GO:0034982)	GO_Biological_Process_2023	-0.104531	1.38778e-19	-0.102489	2.88381e-20	0.0657203	9.28352e+07	0.404469	TRUE
Mitochondrial Proton-Transporting ATP Synthase Complex Assembly (GO:0033615)	GO_Biological_Process_2023	0.0380697	6.07717e+09	0.114563	1.932e-27	0.135943	2.68781e-36	0.423295	TRUE
Mitochondrial Respirasome Assembly (GO:0097250)	GO_Biological_Process_2023	0.176989	1.15964e-83	0.142704	4.27944e-49	0.124201	1.03734e+10	0.18747	TRUE
Mitochondrial Respiratory Chain Complex I Assembly (GO:0032981)	GO_Biological_Process_2023	0.117565	1.29111e-29	0.0876104	1.8726e-10	-0.158857	861140	0.404338	FALSE
Mitochondrial Respiratory Chain Complex III Assembly (GO:0034551)	GO_Biological_Process_2023	0.0465924	3.06967e+07	0.0104421	0.214834	-0.284763	2.62704e-21	0.412591	FALSE
Mitochondrial Respiratory Chain Complex Assembly (GO:0033108)	GO_Biological_Process_2023	0.146988	5.42886e-54	0.132999	1.04485e-40	-0.0959657	0.000184982	0.396588	FALSE
Mitochondrial Ribosome Assembly (GO:0061668)	GO_Biological_Process_2023	0.286383	1.4938e-249	0.305095	9.603e-287	0.221034	9.27462e-86	0.358703	TRUE
Mitochondrial tRNA Modification (GO:0070900)	GO_Biological_Process_2023	-0.0949397	1.27098e-13	-0.0842462	1.18507e-09	-0.178353	2.36062e-11	0.375572	FALSE
Mitochondrial tRNA Processing (GO:0090646)	GO_Biological_Process_2023	-0.209148	2.88662e-123	-0.184783	1.30138e-92	-0.113595	1.14e-12	0.377161	FALSE
Mitochondrial Transcription (GO:0006390)	GO_Biological_Process_2023	-0.0533799	2.22174e+06	-0.0588914	25341	-0.124154	9.75767e-12	0.372425	FALSE
Mitochondrial Translation (GO:0032543)	GO_Biological_Process_2023	-0.159968	1.56976e-66	-0.196001	3.21675e-107	-0.170767	2.05622e-48	0.39552	FALSE
Mitochondrial Translational Elongation (GO:0070125)	GO_Biological_Process_2023	-0.0300945	0.0003495146224600462	-0.0380926	5.99943e+09	-0.0938424	0.000288357	0.402508	FALSE
Mitochondrial Transport (GO:0006839)	GO_Biological_Process_2023	0.11233	7.36597e-26	0.253787	2.7462e-191	0.235793	1.88185e-157	0.425933	TRUE
Mitochondrion Disassembly (GO:0061726)	GO_Biological_Process_2023	0.000233498	0.9778729223992546	-0.0301655	0.000338397	0.0881714	2.29932e+06	0.412773	TRUE
Mitochondrion Distribution (GO:0048311)	GO_Biological_Process_2023	0.308199	3.46207e-293	0.336703	0	0.297766	6.13185e-95	0.398074	TRUE
Mitochondrion Morphogenesis (GO:0070584)	GO_Biological_Process_2023	0.0283177	0.0007672477540234967	0.0292605	0.00050818	-0.172497	7.53318e-10	0.432429	FALSE
Mitochondrion Organization (GO:0007005)	GO_Biological_Process_2023	-0.161884	1.78127e-67	-0.337901	0	-0.348977	4.93368e-115	0.396342	FALSE
Mitochondrion Transport Along Microtubule (GO:0047497)	GO_Biological_Process_2023	0.0276822	0.0010060814071393951	0.0472936	1.90029e+08	0.119347	1.38687e-25	0.426799	TRUE
Mitochondrion-Endoplasmic Reticulum Membrane Tethering (GO:1990456)	GO_Biological_Process_2023	0.0916724	1.00846e-12	0.201038	1.31251e-112	0.181279	1.81685e-11	0.474651	TRUE
Mitophagy (GO:0000423)	GO_Biological_Process_2023	0.0828767	6.12246e-08	0.19421	5.46941e-104	0.15918	1.9377e-62	0.441082	TRUE
Mitotic DNA Damage Checkpoint Signaling (GO:0044773)	GO_Biological_Process_2023	-0.00885842	0.29268279411460674	0.161087	1.15465e-66	0.193649	7.46529e-94	0.402094	TRUE
Mitotic DNA Integrity Checkpoint Signaling (GO:0044774)	GO_Biological_Process_2023	-0.0647796	133.081	0.00844607	0.31573	-0.0841116	4.04735e-06	0.292784	FALSE
Mitotic DNA Replication (GO:1902969)	GO_Biological_Process_2023	0.0875083	2.12884e-10	0.169478	2.00817e-75	0.169064	6.38606e-66	0.401094	TRUE
Mitotic DNA Replication Checkpoint Signaling (GO:0033314)	GO_Biological_Process_2023	0.109843	3.90235e-24	0.183448	4.74511e-91	0.174334	2.64416e-73	0.343574	TRUE
Mitotic G1 DNA Damage Checkpoint Signaling (GO:0031571)	GO_Biological_Process_2023	0.0821459	1.45462e-06	0.158154	1.03499e-63	0.137572	1.93201e-40	0.379861	TRUE
Mitotic G1/S Transition Checkpoint Signaling (GO:0044819)	GO_Biological_Process_2023	0.0270088	0.0013329794816784408	0.118878	1.38457e-29	-0.0928757	0.015556	0.435248	FALSE
Mitotic G2 DNA Damage Checkpoint Signaling (GO:0007095)	GO_Biological_Process_2023	0.0330942	8.42005e+10	0.163364	5.39275e-70	0.137895	7.18447e-40	0.417244	TRUE
Mitotic G2/M Transition Checkpoint (GO:0044818)	GO_Biological_Process_2023	-0.0132969	0.11421604526762408	0.0933453	1.09502e-12	0.159347	2.69441e-41	0.409308	TRUE
Mitotic Cell Cycle Checkpoint Signaling (GO:0007093)	GO_Biological_Process_2023	0.00958437	0.2549155523829724	0.102634	2.32882e-19	0.177132	1.31545e-54	0.388921	TRUE
Mitotic Cell Cycle Phase Transition (GO:0044772)	GO_Biological_Process_2023	0.0437988	1.93925e+09	0.0429998	3.22123e+08	-0.0679588	57186.7	0.374215	FALSE
Mitotic Chromosome Condensation (GO:0007076)	GO_Biological_Process_2023	0.015722	0.061813788874029454	0.0433973	2.50529e+09	0.0938366	1.78663e-12	0.381054	TRUE
Mitotic Cytokinesis (GO:0000281)	GO_Biological_Process_2023	0.0847982	6.06767e-09	0.202407	2.24033e-115	0.16457	1.08388e-42	0.420879	TRUE
Mitotic Cytokinetic Process (GO:1902410)	GO_Biological_Process_2023	-0.15326	6.52075e-60	-0.149084	6.09043e-56	-0.0686826	9062.13	0.442888	FALSE
Mitotic intra-S DNA Damage Checkpoint Signaling (GO:0031573)	GO_Biological_Process_2023	-0.0355823	2.35854e+11	0.116462	8.25216e-29	0.164859	6.27713e-62	0.359344	TRUE
Mitotic Metaphase Plate Congression (GO:0007080)	GO_Biological_Process_2023	-0.0860651	1.284e-08	-0.0365487	1.4066e+11	-0.067771	15.7181	0.364402	FALSE
Mitotic Nuclear Division (GO:0140014)	GO_Biological_Process_2023	-0.107365	1.86126e-22	-0.0417187	7.13513e+08	-0.112277	3.51584e-23	0.354487	FALSE
Mitotic Nuclear Membrane Disassembly (GO:0007077)	GO_Biological_Process_2023	-0.0142488	0.09053047443362229	0.0244957	0.00361292	0.0763209	103096	0.430468	TRUE
Mitotic Nuclear Membrane Organization (GO:0101024)	GO_Biological_Process_2023	-0.117188	2.43786e-29	-0.103397	7.53649e-20	-0.14752	8.45267e-33	0.425419	FALSE
Mitotic Nuclear Membrane Reassembly (GO:0007084)	GO_Biological_Process_2023	-0.0839163	1.76439e-08	-0.0767676	6.71246e-05	-0.195693	1.17848e-42	0.425435	FALSE
Mitotic Recombination (GO:0006312)	GO_Biological_Process_2023	0.114386	2.58817e-26	0.186912	3.96201e-96	0.163753	2.5062e-60	0.389284	TRUE
Mitotic Sister Chromatid Cohesion (GO:0007064)	GO_Biological_Process_2023	0.033994	5.36584e+11	0.117768	9.15157e-30	0.201439	1.02741e-101	0.426322	TRUE
Mitotic Sister Chromatid Segregation (GO:0000070)	GO_Biological_Process_2023	-0.0799071	1.96527e-05	-0.0452153	7.71925e+07	-0.13405	9.95862e-33	0.361057	FALSE
Mitotic Spindle Assembly (GO:0090307)	GO_Biological_Process_2023	0.0108144	0.19892734476710577	0.063801	329.358	0.163881	3.37617e-57	0.393439	TRUE
Mitotic Spindle Assembly Checkpoint Signaling (GO:0007094)	GO_Biological_Process_2023	0.0385396	4.65952e+09	0.0608128	482.12	0.133567	8.13117e-31	0.356207	TRUE
Mitotic Spindle Checkpoint Signaling (GO:0071174)	GO_Biological_Process_2023	0.0690607	2.15605	0.101573	1.10194e-17	0.149906	5.23957e-46	0.356207	TRUE
Mitotic Spindle Elongation (GO:0000022)	GO_Biological_Process_2023	-0.0306945	0.00026546806067064504	-0.00963747	0.252293	0.0538021	2.56829e+06	0.33542	TRUE
Mitotic Spindle Midzone Assembly (GO:0051256)	GO_Biological_Process_2023	0.0174719	0.03793787161694997	0.060875	45.6504	0.091417	1.62495e-09	0.322205	TRUE
Mitotic Spindle Organization (GO:0007052)	GO_Biological_Process_2023	0.0409068	1.16743e+10	0.0957751	4.0527e-15	0.151851	2.121e-52	0.401148	TRUE
Mitral Valve Development (GO:0003174)	GO_Biological_Process_2023	0.477206	0.0	0.494787	0	0.364107	1.1166e-320	0.380816	TRUE
Mitral Valve Morphogenesis (GO:0003183)	GO_Biological_Process_2023	0.344484	0.0	0.400839	0	0.291654	3.89922e-239	0.398105	TRUE
Modification-Dependent Macromolecule Catabolic Process (GO:0043632)	GO_Biological_Process_2023	0.049069	5.47354e+06	0.0357225	2.18991e+11	0.102428	22.2963	0.442066	TRUE
Modification-Dependent Protein Catabolic Process (GO:0019941)	GO_Biological_Process_2023	0.0526814	3.80011e+06	0.13484	2.98327e-43	0.227843	1.89923e-96	0.419336	TRUE
Modified Amino Acid Transport (GO:0072337)	GO_Biological_Process_2023	0.365336	0.0	0.372245	0	0.261894	5.50279e-145	0.295528	TRUE
Modulation By Host Of Symbiont Process (GO:0051851)	GO_Biological_Process_2023	0.466136	0.0	0.529516	0	0.549896	0	0.362349	TRUE
Modulation By Host Of Viral Genome Replication (GO:0044827)	GO_Biological_Process_2023	-0.0551734	54283.8	0.00695058	0.409018	0.0571712	5.42388e+06	0.416084	TRUE
Modulation By Host Of Viral Process (GO:0044788)	GO_Biological_Process_2023	0.103515	6.31829e-20	0.178004	8.36022e-86	0.307742	5.49901e-152	0.408052	TRUE
Modulation By Symbiont Of Entry Into Host (GO:0052372)	GO_Biological_Process_2023	0.349167	0.0	0.345394	0	0.361913	2.5541e-277	0.213575	TRUE
Modulation Of Chemical Synaptic Transmission (GO:0050804)	GO_Biological_Process_2023	0.39108	0.0	0.306013	1.21506e-287	0.236842	1.49276e-119	0.297358	TRUE
Modulation Of Excitatory Postsynaptic Potential (GO:0098815)	GO_Biological_Process_2023	0.473246	0.0	0.441261	0	0.265037	3.66879e-120	0.268787	TRUE
Monoacylglycerol Biosynthetic Process (GO:0006640)	GO_Biological_Process_2023	0.131256	2.8946e-40	0.127885	1.56628e-36	0.114192	2.84134e-17	0.183074	TRUE
Monoacylglycerol Catabolic Process (GO:0052651)	GO_Biological_Process_2023	0.0810964	4.97345e-07	0.0565123	184124	0.142796	2.19113e-20	0.327304	TRUE
Monoacylglycerol Metabolic Process (GO:0046462)	GO_Biological_Process_2023	0.247313	1.13669e-179	0.236745	5.29182e-163	0.236868	2.31752e-63	0.191163	TRUE
Monoamine Transport (GO:0015844)	GO_Biological_Process_2023	0.170157	3.74728e-77	0.175133	1.36493e-81	0.113068	3.14063e-20	0.204525	TRUE
Monoatomic Anion Homeostasis (GO:0055081)	GO_Biological_Process_2023	0.12693	9.03941e-37	0.138717	1.41759e-45	0.151053	3.35687e-45	0.336779	TRUE
Monoatomic Anion Transmembrane Transport (GO:0098656)	GO_Biological_Process_2023	0.20127	6.59695e-114	0.239733	1.2399e-167	0.23407	8.49964e-69	0.243991	TRUE
Monoatomic Anion Transport (GO:0006820)	GO_Biological_Process_2023	0.229292	9.79598e-153	0.25793	3.02261e-198	0.284202	1.84995e-161	0.269029	TRUE
Monoatomic Cation Homeostasis (GO:0055080)	GO_Biological_Process_2023	0.0305189	0.0002878569905539876	0.0361207	1.7712e+11	0.0848311	4.1143e-06	0.311197	TRUE
Monoatomic Cation Transmembrane Transport (GO:0098655)	GO_Biological_Process_2023	0.329773	0.0	0.3383	0	0.329699	4.65731e-231	0.262034	TRUE
Monoatomic Cation Transport (GO:0006812)	GO_Biological_Process_2023	0.175691	3.27181e-83	0.192647	4.63125e-103	0.239235	3.44185e-130	0.241822	TRUE
Monoatomic Ion Transport (GO:0006811)	GO_Biological_Process_2023	0.0983154	1.17904e-16	0.0920643	6.0165e-12	0.13251	4.54556e-30	0.239655	TRUE
Monocarboxylic Acid Biosynthetic Process (GO:0072330)	GO_Biological_Process_2023	0.28444	7.52404e-245	0.321957	0	0.334764	6.5206e-228	0.315924	TRUE
Monocarboxylic Acid Catabolic Process (GO:0072329)	GO_Biological_Process_2023	0.3296	0.0	0.279337	2.88344e-235	0.259534	6.29545e-71	0.273398	TRUE
Monocarboxylic Acid Metabolic Process (GO:0032787)	GO_Biological_Process_2023	0.319537	0.0	0.300264	7.11442e-277	0.211129	1.01404e-47	0.324818	TRUE
Monocarboxylic Acid Transport (GO:0015718)	GO_Biological_Process_2023	0.151545	2.87623e-57	0.177925	1.0273e-85	0.156299	4.72834e-20	0.283897	TRUE
Monocyte Activation (GO:0042117)	GO_Biological_Process_2023	0.123368	5.53553e-33	0.159167	1.00352e-64	0.11543	3.10295e-19	0.311246	TRUE
Monocyte Chemotaxis (GO:0002548)	GO_Biological_Process_2023	0.0846622	7.15837e-09	0.133256	6.37583e-43	0.219146	5.28044e-129	0.230037	TRUE
Monocyte Differentiation (GO:0030224)	GO_Biological_Process_2023	0.0672536	1.26804	0.158847	2.09986e-64	0.193615	1.55438e-55	0.407041	TRUE
Mononuclear Cell Differentiation (GO:1903131)	GO_Biological_Process_2023	0.0186691	0.02657011218729767	0.0380948	5.99195e+09	0.190426	3.9933e-38	0.346113	TRUE
Monosaccharide Biosynthetic Process (GO:0046364)	GO_Biological_Process_2023	0.1832	9.23074e-92	0.271921	1.06688e-221	0.172845	9.90825e-58	0.335563	TRUE
Monosaccharide Transmembrane Transport (GO:0015749)	GO_Biological_Process_2023	0.136507	1.1431e-43	0.132142	5.37921e-41	0.16741	3.09601e-39	0.303394	TRUE
Monoterpenoid Metabolic Process (GO:0016098)	GO_Biological_Process_2023	0.295935	3.4569e-267	0.218596	2.9139e-137	0.231464	2.63086e-115	0.176649	TRUE
Monoubiquitinated Histone H2A Deubiquitination (GO:0035522)	GO_Biological_Process_2023	-0.0744892	7.97302e-05	0.0119469	0.155859	0.0519091	1.14435e+09	0.43105	TRUE
Monoubiquitinated Histone Deubiquitination (GO:0035521)	GO_Biological_Process_2023	-0.00109302	0.8966991887577247	0.0952903	7.87724e-15	0.114439	3.77705e-16	0.431105	TRUE
Monoubiquitinated Protein Deubiquitination (GO:0035520)	GO_Biological_Process_2023	-0.0445155	1.22097e+09	0.0892693	2.28197e-11	0.0883869	0.00317921	0.442696	TRUE
Morphogenesis Of A Polarized Epithelium (GO:0001738)	GO_Biological_Process_2023	0.274178	8.79876e-228	0.433344	0	0.360269	0	0.435342	TRUE
Morphogenesis Of An Endothelium (GO:0003159)	GO_Biological_Process_2023	-0.0556753	36302.1	-0.0330015	8.81465e+10	-0.0243849	0.0299723	0.429746	FALSE
Morphogenesis Of An Epithelial Sheet (GO:0002011)	GO_Biological_Process_2023	0.125676	8.8409e-36	0.121619	1.20872e-31	0.165282	2.23118e-65	0.291754	TRUE
Morphogenesis Of An Epithelium (GO:0002009)	GO_Biological_Process_2023	0.285194	2.77879e-247	0.357332	0	0.358636	9.23e-321	0.297559	TRUE
Motile Cilium Assembly (GO:0044458)	GO_Biological_Process_2023	0.289055	1.08138e-253	0.289668	7.01409e-257	0.241362	1.70726e-131	0.269214	TRUE
Motor Neuron Axon Guidance (GO:0008045)	GO_Biological_Process_2023	0.197844	1.54989e-108	0.0931747	1.37583e-12	0.122493	6.86605e-30	0.37494	TRUE
Mucosal Immune Response (GO:0002385)	GO_Biological_Process_2023	0.262739	1.7504e-205	0.220435	7.28207e-140	0.165417	2.29692e-67	0.0959429	TRUE
Multi-Ciliated Epithelial Cell Differentiation (GO:1903251)	GO_Biological_Process_2023	0.214703	7.87432e-132	0.170281	2.76003e-77	0.136534	4.7064e-29	0.257164	TRUE
Multi-Pass Transmembrane Protein Insertion Into ER Membrane (GO:0160063)	GO_Biological_Process_2023	0.13316	7.67346e-42	0.122414	2.99314e-32	0.0935912	4.1055e-12	0.323667	TRUE
Multicellular Organismal-Level Iron Ion Homeostasis (GO:0060586)	GO_Biological_Process_2023	0.25112	7.06017e-187	0.257586	1.15784e-196	0.180482	3.40666e-78	0.36592	TRUE
Multicellular Organismal-Level Water Homeostasis (GO:0050891)	GO_Biological_Process_2023	0.214715	7.56674e-132	0.202077	5.98849e-115	0.16717	3.28716e-65	0.139633	TRUE
Multinuclear Osteoclast Differentiation (GO:0072674)	GO_Biological_Process_2023	0.0326646	0.00010400962253410487	0.031111	0.000218709	0.0763539	249.624	0.261523	TRUE
Multivesicular Body Assembly (GO:0036258)	GO_Biological_Process_2023	0.00617195	0.463478034138581	0.022794	0.00677095	0.0707196	1.53988	0.423156	TRUE
Multivesicular Body Organization (GO:0036257)	GO_Biological_Process_2023	0.0284792	0.0007155665914832732	0.048954	5.94088e+06	0.0549965	2.24486e+07	0.451569	TRUE
Multivesicular Body Sorting Pathway (GO:0071985)	GO_Biological_Process_2023	0.0437328	2.02292e+09	0.150656	2.01135e-57	0.140553	2.35026e-42	0.415854	TRUE
Multivesicular Body-Lysosome Fusion (GO:0061763)	GO_Biological_Process_2023	0.00448383	0.5943057701050155	0.00293523	0.727347	0.101396	6.72579e-07	0.381589	TRUE
Muscle Cell Development (GO:0055001)	GO_Biological_Process_2023	0.238523	9.46225e-167	0.301611	1.31686e-278	0.195888	8.05247e-90	0.290191	TRUE
Muscle Cell Differentiation (GO:0042692)	GO_Biological_Process_2023	0.384817	0.0	0.448985	0	0.436549	8.636e-321	0.276042	TRUE
Muscle Cell Fate Commitment (GO:0042693)	GO_Biological_Process_2023	0.363447	0.0	0.380403	0	0.336493	1.248e-320	0.049845	TRUE
Muscle Cell Migration (GO:0014812)	GO_Biological_Process_2023	0.479535	0.0	0.559457	0	0.47448	2.7e-321	0.36841	TRUE
Muscle Contraction (GO:0006936)	GO_Biological_Process_2023	0.601219	0.0	0.547055	0	0.353841	2.70576e-168	0.274476	TRUE
Muscle Filament Sliding (GO:0030049)	GO_Biological_Process_2023	0.145846	6.10311e-53	0.114711	1.51487e-28	0.144422	3.63383e-45	0.281379	TRUE
Muscle Organ Development (GO:0007517)	GO_Biological_Process_2023	0.200062	2.3422e-111	0.26099	1.81454e-202	0.181574	7.36271e-72	0.325882	TRUE
Muscle Tissue Development (GO:0060537)	GO_Biological_Process_2023	0.347275	0.0	0.418788	0	0.355297	6.99e-321	0.30134	TRUE
Muscle Tissue Morphogenesis (GO:0060415)	GO_Biological_Process_2023	0.449658	0.0	0.454954	0	0.363314	1.1215e-320	0.275471	TRUE
Myelin Assembly (GO:0032288)	GO_Biological_Process_2023	0.217202	2.64407e-135	0.335093	0	0.268949	2.02089e-192	0.407092	TRUE
Myelin Maintenance (GO:0043217)	GO_Biological_Process_2023	0.0953679	7.08411e-15	0.0909618	2.55861e-11	0.0800463	0.00125362	0.441677	TRUE
Myelination (GO:0042552)	GO_Biological_Process_2023	0.215438	7.57095e-133	0.174135	1.73538e-80	0.191639	1.50021e-96	0.300444	TRUE
Myelination In Peripheral Nervous System (GO:0022011)	GO_Biological_Process_2023	0.438278	0.0	0.552049	0	0.480178	5.924e-321	0.401118	TRUE
Myeloid Cell Activation Involved In Immune Response (GO:0002275)	GO_Biological_Process_2023	0.585854	0.0	0.601486	0	0.535815	0	0.35629	TRUE
Myeloid Cell Development (GO:0061515)	GO_Biological_Process_2023	0.365676	0.0	0.407067	0	0.262672	4.3847e-149	0.357871	TRUE
Myeloid Cell Differentiation (GO:0030099)	GO_Biological_Process_2023	0.251587	1.20637e-186	0.279762	4.67448e-237	0.252495	3.57063e-145	0.358211	TRUE
Myeloid Dendritic Cell Activation (GO:0001773)	GO_Biological_Process_2023	0.413242	0.0	0.423108	0	0.277838	5.56965e-204	0.239211	TRUE
Myeloid Dendritic Cell Differentiation (GO:0043011)	GO_Biological_Process_2023	0.195098	4.31046e-107	0.173812	3.94035e-82	0.156196	5.7035e-25	0.145222	TRUE
Myeloid Leukocyte Differentiation (GO:0002573)	GO_Biological_Process_2023	0.129563	6.96834e-39	0.104062	2.79944e-20	0.206612	1.12467e-54	0.312051	TRUE
Myeloid Leukocyte Mediated Immunity (GO:0002444)	GO_Biological_Process_2023	0.216212	6.35652e-135	0.254065	9.42615e-192	0.224539	3.59563e-114	0.319063	TRUE
Myoblast Differentiation (GO:0045445)	GO_Biological_Process_2023	0.239141	1.03705e-166	0.239975	5.19913e-169	0.216738	2.86674e-126	0.38445	TRUE
Myoblast Fusion (GO:0007520)	GO_Biological_Process_2023	0.354364	0.0	0.426211	0	0.373024	4.407e-321	0.332015	TRUE
Myoblast Migration (GO:0051451)	GO_Biological_Process_2023	0.532933	0.0	0.56571	0	0.446836	7.702e-321	0.339719	TRUE
Myofibril Assembly (GO:0030239)	GO_Biological_Process_2023	0.201974	8.13906e-115	0.241982	3.67237e-171	0.226455	7.84457e-141	0.285383	TRUE
Myotube Cell Development (GO:0014904)	GO_Biological_Process_2023	0.411171	0.0	0.417202	0	0.280024	6.52835e-230	0.29281	TRUE
Myotube Differentiation (GO:0014902)	GO_Biological_Process_2023	0.544928	0.0	0.613182	0	0.521023	2.895e-321	0.300422	TRUE
Natural Killer Cell Activation (GO:0030101)	GO_Biological_Process_2023	0.305171	6.67172e-287	0.31734	0	0.229163	4.06421e-145	0.192523	TRUE
Natural Killer Cell Activation Involved In Immune Response (GO:0002323)	GO_Biological_Process_2023	0.35797	0.0	0.364049	0	0.215569	4.23615e-105	-0.0642299	TRUE
Natural Killer Cell Degranulation (GO:0043320)	GO_Biological_Process_2023	0.247393	8.42525e-181	0.286695	3.7804e-249	0.232786	4.80008e-109	0.139702	TRUE
Natural Killer Cell Differentiation (GO:0001779)	GO_Biological_Process_2023	0.272556	7.63321e-224	0.333037	0	0.258922	8.96646e-184	0.435307	TRUE
Natural Killer Cell Mediated Cytotoxicity (GO:0042267)	GO_Biological_Process_2023	0.202535	1.52908e-114	0.218983	8.30908e-138	0.188123	2.87066e-93	0.26332	TRUE
Natural Killer Cell Mediated Immunity (GO:0002228)	GO_Biological_Process_2023	0.344035	0.0	0.369237	0	0.245581	4.92591e-151	0.269042	TRUE
ncRNA Catabolic Process (GO:0034661)	GO_Biological_Process_2023	-0.036619	1.35403e+11	0.0571178	111982	0.106273	2.76219e-17	0.379526	TRUE
ncRNA Export From Nucleus (GO:0097064)	GO_Biological_Process_2023	-0.285995	8.25081e-249	-0.263526	7.53563e-208	-0.219927	6.09817e-133	0.465831	FALSE
ncRNA Metabolic Process (GO:0034660)	GO_Biological_Process_2023	0.0303501	0.000311044298677371	0.226961	2.70668e-148	0.22197	7.86937e-137	0.395373	TRUE
ncRNA Processing (GO:0034470)	GO_Biological_Process_2023	-0.2535	8.23789e-191	-0.300153	1.19235e-276	-0.260223	3.8587e-183	0.419299	FALSE
ncRNA Transcription (GO:0098781)	GO_Biological_Process_2023	-0.0744448	0.00083615	0.0590455	22226.8	0.0825355	0.18162	0.435432	TRUE
ncRNA-mediated Post-Transcriptional Gene Silencing (GO:0035194)	GO_Biological_Process_2023	0.0486696	7.2696e+07	0.215378	9.16471e-133	0.188583	1.62814e-87	0.449392	TRUE
Necroptotic Process (GO:0070266)	GO_Biological_Process_2023	-0.103548	6.01912e-20	-0.164479	3.78908e-71	-0.178737	1.63815e-64	0.429273	FALSE
Negative Chemotaxis (GO:0050919)	GO_Biological_Process_2023	-0.269743	8.55073e-219	-0.109612	5.60899e-23	-0.189996	1.16e-90	0.291268	FALSE
Negative Regulation By Host Of Viral Genome Replication (GO:0044828)	GO_Biological_Process_2023	-0.0730102	0.00382114	-0.0942648	3.17656e-14	-0.102582	5.17273e-15	0.353654	FALSE
Negative Regulation By Host Of Viral Process (GO:0044793)	GO_Biological_Process_2023	0.250216	2.15333e-184	0.206619	6.80549e-121	0.205504	1.97387e-94	0.279941	TRUE
Negative Regulation By Host Of Viral Transcription (GO:0043922)	GO_Biological_Process_2023	0.385604	0.0	0.344303	0	0.374184	4.35658e-286	0.368098	TRUE
Negative Regulation Of ATP-dependent Activity (GO:0032780)	GO_Biological_Process_2023	-0.0458143	5.18537e+07	-0.0729046	0.00426826	0.0824909	0.00323825	0.374444	TRUE
Negative Regulation Of Arp2/3 Complex-Mediated Actin Nucleation (GO:0034316)	GO_Biological_Process_2023	-0.128636	3.90797e-38	-0.129024	1.90392e-38	-0.0967972	3.68379e-12	0.319296	FALSE
Negative Regulation Of B Cell Activation (GO:0050869)	GO_Biological_Process_2023	0.273785	4.5547e-225	0.32015	0	0.239644	1.75712e-160	0.356679	TRUE
Negative Regulation Of B Cell Apoptotic Process (GO:0002903)	GO_Biological_Process_2023	0.0542485	1.12907e+06	0.0633184	512.337	0.0860239	6.49517e-06	0.407782	TRUE
Negative Regulation Of B Cell Proliferation (GO:0030889)	GO_Biological_Process_2023	0.240136	2.90499e-169	0.260626	7.65306e-203	0.244514	2.41722e-163	0.337926	TRUE
Negative Regulation Of B Cell Receptor Signaling Pathway (GO:0050859)	GO_Biological_Process_2023	0.0678943	0.680112	0.0722325	0.00860282	0.101349	1.28263e-14	0.311123	TRUE
Negative Regulation Of BMP Signaling Pathway (GO:0030514)	GO_Biological_Process_2023	0.155753	2.44995e-61	0.090325	5.8567e-12	0.177146	2.93415e-79	0.260655	TRUE
Negative Regulation Of CD4-positive, Alpha-Beta T Cell Activation (GO:2000515)	GO_Biological_Process_2023	0.34683	0.0	0.353764	0	0.244268	2.49267e-168	0.279144	TRUE
Negative Regulation Of CD4-positive, Alpha-Beta T Cell Proliferation (GO:2000562)	GO_Biological_Process_2023	0.368578	0.0	0.390711	0	0.31423	3.26402e-198	0.258097	TRUE
Negative Regulation Of CD8-positive, Alpha-Beta T Cell Activation (GO:2001186)	GO_Biological_Process_2023	0.151883	1.36662e-57	0.191692	6.85419e-102	0.183177	1.60569e-87	0.364654	TRUE
Negative Regulation Of DNA Binding (GO:0043392)	GO_Biological_Process_2023	0.112487	5.71552e-26	0.153949	1.40556e-59	0.197351	5.10212e-66	0.374655	TRUE
Negative Regulation Of DNA Biosynthetic Process (GO:2000279)	GO_Biological_Process_2023	0.0628538	78.1612	0.203739	4.16112e-116	0.129635	2.12699e-29	0.388446	TRUE
Negative Regulation Of DNA Damage Response, Signal Transduction By P53 Class Mediator (GO:0043518)	GO_Biological_Process_2023	0.297258	7.93929e-271	0.420438	0	0.278831	2.91671e-166	0.433114	TRUE
Negative Regulation Of DNA Metabolic Process (GO:0051053)	GO_Biological_Process_2023	0.223031	1.40303e-142	0.317592	0	0.229182	2.63743e-139	0.314988	TRUE
Negative Regulation Of DNA Recombination (GO:0045910)	GO_Biological_Process_2023	0.234873	3.89605e-161	0.304998	1.51974e-285	0.243008	1.52113e-138	0.316652	TRUE
Negative Regulation Of DNA Replication (GO:0008156)	GO_Biological_Process_2023	0.0960164	2.90782e-14	0.120309	1.18174e-30	0.123562	9.05072e-30	0.300437	TRUE
Negative Regulation Of DNA-binding Transcription Factor Activity (GO:0043433)	GO_Biological_Process_2023	0.143029	2.18849e-51	0.186585	9.70062e-97	0.237719	1.001e-75	0.361831	TRUE
Negative Regulation Of DNA-templated DNA Replication (GO:2000104)	GO_Biological_Process_2023	0.0321411	0.00013409554127546833	0.0528248	340552	0.111714	4.40123e-21	0.341155	TRUE
Negative Regulation Of DNA-templated Transcription (GO:0045892)	GO_Biological_Process_2023	0.0164688	0.05042411749216083	0.103692	4.86011e-20	0.101024	2.35412e-11	0.352541	TRUE
Negative Regulation Of DNA-templated Transcription, Elongation (GO:0032785)	GO_Biological_Process_2023	-0.152166	7.33894e-59	-0.141449	5.62771e-48	-0.086327	7.4033e-06	0.416326	FALSE
Negative Regulation Of ERAD Pathway (GO:1904293)	GO_Biological_Process_2023	-0.0381622	5.76871e+10	-0.109391	7.95081e-24	-0.0757726	15.3039	0.461519	FALSE
Negative Regulation Of ERBB Signaling Pathway (GO:1901185)	GO_Biological_Process_2023	0.0364002	1.52408e+11	-0.021663	0.0100674	0.136952	5.84773e-38	0.421982	TRUE
Negative Regulation Of ERK1 And ERK2 Cascade (GO:0070373)	GO_Biological_Process_2023	0.176888	1.50509e-83	0.130828	6.49254e-42	0.139065	9.86943e-39	0.356726	TRUE
Negative Regulation Of G Protein-Coupled Receptor Signaling Pathway (GO:0045744)	GO_Biological_Process_2023	-0.0783126	0.000120182	-0.0248183	0.00319371	0.0677527	39232.1	0.36384	TRUE
Negative Regulation Of G1/S Transition Of Mitotic Cell Cycle (GO:2000134)	GO_Biological_Process_2023	0.202729	8.57209e-117	0.365978	0	0.271083	2.20269e-196	0.395117	TRUE
Negative Regulation Of G2/M Transition Of Mitotic Cell Cycle (GO:0010972)	GO_Biological_Process_2023	0.0516834	808572	0.104271	2.04692e-19	0.124533	2.85539e-30	0.334459	TRUE
Negative Regulation Of GTPase Activity (GO:0034260)	GO_Biological_Process_2023	0.210087	1.57585e-124	0.34508	0	0.353768	3.23363e-257	0.378836	TRUE
Negative Regulation Of I-kappaB kinase/NF-kappaB Signaling (GO:0043124)	GO_Biological_Process_2023	0.333629	0.0	0.452912	0	0.38833	4.47e-321	0.384959	TRUE
Negative Regulation Of JNK Cascade (GO:0046329)	GO_Biological_Process_2023	-0.145727	7.83651e-53	-0.270346	7.15858e-220	-0.194879	3.91047e-79	0.392042	FALSE
Negative Regulation Of JUN Kinase Activity (GO:0043508)	GO_Biological_Process_2023	0.0444581	1.26737e+09	0.086778	5.30475e-10	0.0569702	291360	0.352945	TRUE
Negative Regulation Of MAP Kinase Activity (GO:0043407)	GO_Biological_Process_2023	0.215874	1.87627e-133	0.217137	3.25534e-135	0.144699	2.64026e-46	0.338546	TRUE
Negative Regulation Of MAPK Cascade (GO:0043409)	GO_Biological_Process_2023	0.0896197	1.45545e-10	0.109735	4.62611e-24	0.133522	2.32008e-29	0.372447	TRUE
Negative Regulation Of NF-kappaB Transcription Factor Activity (GO:0032088)	GO_Biological_Process_2023	0.184009	1.04926e-92	0.316682	0	0.278698	3.33882e-154	0.363909	TRUE
Negative Regulation Of NIK/NF-kappaB Signaling (GO:1901223)	GO_Biological_Process_2023	0.220714	2.92262e-140	0.308847	1.52711e-295	0.287371	4.02538e-242	0.349371	TRUE
Negative Regulation Of NLRP3 Inflammasome Complex Assembly (GO:1900226)	GO_Biological_Process_2023	0.104748	1.00145e-19	0.115841	2.33066e-27	0.113867	3.10071e-20	0.245102	TRUE
Negative Regulation Of Notch Signaling Pathway (GO:0045746)	GO_Biological_Process_2023	0.134146	1.14716e-41	0.0668649	18.4501	0.0996368	2.39791e-13	0.293582	TRUE
Negative Regulation Of PERK-mediated Unfolded Protein Response (GO:1903898)	GO_Biological_Process_2023	0.148676	1.46611e-54	0.213014	1.65694e-128	0.177535	2.16271e-76	0.462503	TRUE
Negative Regulation Of RIG-I Signaling Pathway (GO:0039536)	GO_Biological_Process_2023	0.031111	0.00021870461194564863	0.064697	143.732	0.0827483	1.93715e-05	0.417648	TRUE
Negative Regulation Of RNA Biosynthetic Process (GO:1902679)	GO_Biological_Process_2023	0.0570164	12175.5	0.0503647	2.1468e+07	0.122657	1.07157e-17	0.346667	TRUE
Negative Regulation Of RNA Catabolic Process (GO:1902369)	GO_Biological_Process_2023	-0.189123	8.94532e-100	-0.179706	9.78826e-88	-0.187663	3.65101e-73	0.383035	FALSE
Negative Regulation Of RNA Metabolic Process (GO:0051253)	GO_Biological_Process_2023	-0.0778871	0.000193669	-0.0502951	2.25883e+06	0.0848817	0.31022	0.468592	TRUE
Negative Regulation Of RNA Splicing (GO:0033119)	GO_Biological_Process_2023	-0.086007	1.3794e-08	-0.16363	2.86447e-70	-0.216853	1.464e-47	0.462361	FALSE
Negative Regulation Of Ras Protein Signal Transduction (GO:0046580)	GO_Biological_Process_2023	0.131474	1.91268e-40	0.189912	1.00026e-99	0.117839	4.00353e-25	0.412878	TRUE
Negative Regulation Of Rho Protein Signal Transduction (GO:0035024)	GO_Biological_Process_2023	0.115657	3.16212e-27	0.111001	6.21632e-26	0.0868055	2.07638e-08	0.398181	TRUE
Negative Regulation Of SMAD Protein Signal Transduction (GO:0060392)	GO_Biological_Process_2023	0.116018	1.73273e-29	0.171944	4.35993e-79	0.170424	5.88444e-74	0.376955	TRUE
Negative Regulation Of T Cell Activation (GO:0050868)	GO_Biological_Process_2023	0.0703919	0.0567563	0.0850372	4.5343e-09	0.0998387	5.78998e-11	0.311218	TRUE
Negative Regulation Of T Cell Apoptotic Process (GO:0070233)	GO_Biological_Process_2023	0.194966	6.29927e-106	0.203918	2.43134e-116	0.207497	5.0309e-107	0.321809	TRUE
Negative Regulation Of T Cell Cytokine Production (GO:0002725)	GO_Biological_Process_2023	0.333737	0.0	0.371432	0	0.30902	5.84421e-285	0.23769	TRUE
Negative Regulation Of T Cell Differentiation (GO:0045581)	GO_Biological_Process_2023	0.0429894	3.24224e+08	0.0361198	1.77201e+10	0.0886836	1.70466e-09	0.152239	TRUE
Negative Regulation Of T Cell Differentiation In Thymus (GO:0033085)	GO_Biological_Process_2023	0.120525	8.12576e-32	0.0984086	1.03372e-15	0.126135	4.72766e-34	0.242619	TRUE
Negative Regulation Of T Cell Mediated Cytotoxicity (GO:0001915)	GO_Biological_Process_2023	0.340623	0.0	0.372051	0	0.299796	1.2044e-262	0.364472	TRUE
Negative Regulation Of T Cell Mediated Immunity (GO:0002710)	GO_Biological_Process_2023	0.272042	6.44394e-223	0.293308	5.43945e-262	0.246173	1.26323e-163	0.32589	TRUE
Negative Regulation Of T Cell Proliferation (GO:0042130)	GO_Biological_Process_2023	0.122635	2.02681e-32	0.148058	5.53798e-55	0.150071	1.30009e-51	0.35451	TRUE
Negative Regulation Of T Cell Receptor Signaling Pathway (GO:0050860)	GO_Biological_Process_2023	0.115556	3.74177e-28	0.128958	2.15235e-38	0.100102	1.97513e-15	0.388308	TRUE
Negative Regulation Of T-helper 17 Cell Differentiation (GO:2000320)	GO_Biological_Process_2023	0.0766467	7.66884e-05	0.103803	4.11623e-19	0.119214	3.17722e-28	0.360041	TRUE
Negative Regulation Of T-helper 17 Type Immune Response (GO:2000317)	GO_Biological_Process_2023	0.292609	1.28409e-260	0.321842	0	0.235741	1.87564e-156	0.356738	TRUE
Negative Regulation Of T-helper Cell Differentiation (GO:0045623)	GO_Biological_Process_2023	0.130342	1.61936e-38	0.141522	4.84948e-49	0.144977	3.5934e-43	0.364631	TRUE
Negative Regulation Of TOR Signaling (GO:0032007)	GO_Biological_Process_2023	0.0842325	1.20493e-07	0.211343	3.14177e-126	0.157902	1.03683e-60	0.399218	TRUE
Negative Regulation Of TORC1 Signaling (GO:1904262)	GO_Biological_Process_2023	0.0468601	2.55815e+08	0.229731	2.17858e-153	0.158	3.91151e-53	0.404572	TRUE
Negative Regulation Of Wnt Signaling Pathway (GO:0030178)	GO_Biological_Process_2023	0.357375	0.0	0.44141	0	0.333564	1.324e-321	0.351034	TRUE
Negative Regulation Of Actin Filament Bundle Assembly (GO:0032232)	GO_Biological_Process_2023	0.252972	6.19933e-190	0.370226	0	0.335668	5.04e-322	0.395614	TRUE
Negative Regulation Of Actin Filament Depolymerization (GO:0030835)	GO_Biological_Process_2023	-0.166031	9.07798e-73	-0.135437	9.31367e-44	-0.174116	3.48371e-73	0.446335	FALSE
Negative Regulation Of Actin Filament Polymerization (GO:0030837)	GO_Biological_Process_2023	-0.00832121	0.3229377117034744	-0.0168466	0.0453661	0.101928	2.86083e-16	0.367072	TRUE
Negative Regulation Of Actin Nucleation (GO:0051126)	GO_Biological_Process_2023	-0.144946	4.05167e-52	-0.184686	1.68881e-92	-0.15966	3.33987e-62	0.372686	FALSE
Negative Regulation Of Activated T Cell Proliferation (GO:0046007)	GO_Biological_Process_2023	0.186612	8.99846e-96	0.260993	1.79223e-202	0.220432	2.61162e-130	0.391911	TRUE
Negative Regulation Of Activin Receptor Signaling Pathway (GO:0032926)	GO_Biological_Process_2023	0.234769	5.61777e-160	0.197647	2.74853e-108	0.143452	9.13298e-47	0.176102	TRUE
Negative Regulation Of Acute Inflammatory Response (GO:0002674)	GO_Biological_Process_2023	0.513576	0.0	0.526041	0	0.398711	0	0.236052	TRUE
Negative Regulation Of Adenylate Cyclase Activity (GO:0007194)	GO_Biological_Process_2023	0.164691	2.27882e-70	0.201927	9.36332e-115	0.221001	2.1813e-71	0.306024	TRUE
Negative Regulation Of Alcohol Biosynthetic Process (GO:1902931)	GO_Biological_Process_2023	0.207411	6.04436e-122	0.154016	1.21127e-59	0.108485	4.04796e-17	0.338336	TRUE
Negative Regulation Of Alpha-Beta T Cell Activation (GO:0046636)	GO_Biological_Process_2023	0.0359118	1.98027e+09	0.077895	0.000191957	0.0803322	3.57073e-05	0.316451	TRUE
Negative Regulation Of Alpha-Beta T Cell Differentiation (GO:0046639)	GO_Biological_Process_2023	-0.101631	1.01259e-17	-0.0631593	59.227	-0.0647421	35953.9	0.323692	FALSE
Negative Regulation Of Alpha-Beta T Cell Proliferation (GO:0046642)	GO_Biological_Process_2023	0.121196	2.53147e-32	0.161516	4.23126e-68	0.154592	1.41424e-23	0.365137	TRUE
Negative Regulation Of Amide Metabolic Process (GO:0034249)	GO_Biological_Process_2023	0.0363082	1.60159e+11	0.0311287	0.0002169	-0.100774	3.94296e-07	0.392671	FALSE
Negative Regulation Of Amino Acid Transport (GO:0051956)	GO_Biological_Process_2023	-0.0834292	3.16663e-07	-0.0744042	0.000873246	-0.0912286	1.29352e-06	0.166828	FALSE
Negative Regulation Of Amyloid Fibril Formation (GO:1905907)	GO_Biological_Process_2023	0.259004	4.51635e-199	0.265835	7.03399e-212	0.151571	8.79893e-33	0.327903	TRUE
Negative Regulation Of Amyloid Precursor Protein Biosynthetic Process (GO:0042985)	GO_Biological_Process_2023	0.0742378	0.001043	0.138039	5.48743e-46	0.124982	3.59979e-26	0.483989	TRUE
Negative Regulation Of Amyloid Precursor Protein Catabolic Process (GO:1902992)	GO_Biological_Process_2023	0.105212	4.97164e-20	0.19911	3.83719e-110	0.225446	3.54112e-102	0.437046	TRUE
Negative Regulation Of Amyloid-Beta Clearance (GO:1900222)	GO_Biological_Process_2023	0.0735686	0.00212235	0.0399062	2.11534e+09	0.0568119	291109	0.35441	TRUE
Negative Regulation Of Amyloid-Beta Formation (GO:1902430)	GO_Biological_Process_2023	0.265707	1.18073e-210	0.323578	0	0.313499	4.40541e-241	0.428184	TRUE
Negative Regulation Of Androgen Receptor Signaling Pathway (GO:0060766)	GO_Biological_Process_2023	0.247938	1.10694e-182	0.222658	4.83033e-143	0.184056	1.38019e-87	0.352004	TRUE
Negative Regulation Of Angiogenesis (GO:0016525)	GO_Biological_Process_2023	0.454834	0.0	0.503942	0	0.38775	8.117e-321	0.336602	TRUE
Negative Regulation Of Anoikis (GO:2000811)	GO_Biological_Process_2023	0.0458128	5.19046e+07	0.0406531	1.35908e+10	0.0588854	574332	0.376045	TRUE
Negative Regulation Of Antigen Receptor-Mediated Signaling Pathway (GO:0050858)	GO_Biological_Process_2023	0.0414952	8.17843e+08	0.0257558	0.00221434	-0.0697766	364.62	0.41763	FALSE
Negative Regulation Of Apoptotic Process (GO:0043066)	GO_Biological_Process_2023	0.0698261	1.00393	0.109313	8.97898e-24	0.148793	1.44288e-50	0.352019	TRUE
Negative Regulation Of Apoptotic Signaling Pathway (GO:2001234)	GO_Biological_Process_2023	0.111669	2.13402e-24	0.235417	5.76339e-162	0.184369	4.01992e-81	0.402007	TRUE
Negative Regulation Of Appetite (GO:0032099)	GO_Biological_Process_2023	0.0909229	2.6918e-11	0.0707458	0.396364	0.0716887	1.03977e+07	0.324192	TRUE
Negative Regulation Of Astrocyte Differentiation (GO:0048712)	GO_Biological_Process_2023	0.0441291	1.56826e+09	0.0445088	1.22631e+09	0.0759584	0.00567606	0.303614	TRUE
Negative Regulation Of Autophagosome Assembly (GO:1902902)	GO_Biological_Process_2023	0.0916519	1.03611e-11	0.0724718	0.00670798	0.0914923	1.09819e-08	0.430738	TRUE
Negative Regulation Of Autophagy (GO:0010507)	GO_Biological_Process_2023	0.216483	2.66804e-134	0.272159	3.96787e-223	0.219241	9.1127e-129	0.404485	TRUE
Negative Regulation Of Axon Extension (GO:0030517)	GO_Biological_Process_2023	0.0684888	0.379592	0.0913283	1.58442e-11	0.12633	1.41894e-31	0.380459	TRUE
Negative Regulation Of Axon Extension Involved In Axon Guidance (GO:0048843)	GO_Biological_Process_2023	0.03359	6.57769e+10	0.00816829	0.33191	0.0534688	3.50166e+06	0.313973	TRUE
Negative Regulation Of Axon Regeneration (GO:0048681)	GO_Biological_Process_2023	0.195593	1.04248e-105	0.278701	4.36373e-235	0.249183	2.42782e-169	0.372325	TRUE
Negative Regulation Of Axonogenesis (GO:0050771)	GO_Biological_Process_2023	0.264909	2.94341e-210	0.28616	3.98075e-249	0.258947	3.18015e-193	0.362088	TRUE
Negative Regulation Of Binding (GO:0051100)	GO_Biological_Process_2023	-0.0680358	5.92271	-0.106712	5.07905e-22	-0.0839338	1.30791	0.370484	FALSE
Negative Regulation Of Biomineral Tissue Development (GO:0070168)	GO_Biological_Process_2023	0.326119	0.0	0.354673	0	0.231345	2.03207e-113	0.33792	TRUE
Negative Regulation Of Biosynthetic Process (GO:0009890)	GO_Biological_Process_2023	0.163649	2.74184e-70	0.189628	2.20276e-98	0.120097	5.34735e-26	0.273939	TRUE
Negative Regulation Of Blood Coagulation (GO:0030195)	GO_Biological_Process_2023	0.0685397	0.361035	0.0423344	4.88244e+08	0.115343	1.28993e-25	0.277395	TRUE
Negative Regulation Of Blood Pressure (GO:0045776)	GO_Biological_Process_2023	-0.0991728	3.49875e-16	-0.121551	1.36155e-33	0.0614177	0.0468376	0.28976	TRUE
Negative Regulation Of Blood Vessel Endothelial Cell Migration (GO:0043537)	GO_Biological_Process_2023	0.291198	7.40853e-259	0.301856	4.17491e-280	0.211631	2.19975e-122	0.370349	TRUE
Negative Regulation Of Blood Vessel Endothelial Cell Proliferation Involved In Sprouting Angiogenesis (GO:1903588)	GO_Biological_Process_2023	0.251505	1.64201e-186	0.264415	2.14525e-208	0.196241	8.39243e-100	0.304778	TRUE
Negative Regulation Of Blood Vessel Morphogenesis (GO:2000181)	GO_Biological_Process_2023	0.232785	5.74947e-158	0.2932	8.87055e-263	0.226029	1.60527e-134	0.340723	TRUE
Negative Regulation Of Bone Mineralization (GO:0030502)	GO_Biological_Process_2023	0.256797	2.49028e-195	0.26151	2.31077e-203	0.232384	1.22196e-150	0.297771	TRUE
Negative Regulation Of Bone Remodeling (GO:0046851)	GO_Biological_Process_2023	0.322194	0.0	0.324296	0	0.213931	2.247e-122	0.322214	TRUE
Negative Regulation Of Bone Resorption (GO:0045779)	GO_Biological_Process_2023	0.25619	2.62007e-194	0.253356	1.42693e-190	0.145682	2.25185e-50	0.3458	TRUE
Negative Regulation Of cAMP-dependent Protein Kinase Activity (GO:2000480)	GO_Biological_Process_2023	-0.00604593	0.47265663800638114	-0.090649	3.84561e-12	-0.138352	1.46524e-37	0.431283	FALSE
Negative Regulation Of cAMP-mediated Signaling (GO:0043951)	GO_Biological_Process_2023	-0.147593	1.49671e-54	-0.239117	1.12931e-166	-0.308814	1.78149e-263	0.412234	FALSE
Negative Regulation Of calcineurin-NFAT Signaling Cascade (GO:0070885)	GO_Biological_Process_2023	0.174132	1.75058e-80	0.289681	6.6188e-256	0.214689	5.72959e-93	0.394888	TRUE
Negative Regulation Of Calcineurin-Mediated Signaling (GO:0106057)	GO_Biological_Process_2023	0.245621	6.00959e-178	0.379329	0	0.264542	2.46561e-198	0.398496	TRUE
Negative Regulation Of Calcium Ion Import (GO:0090281)	GO_Biological_Process_2023	0.0696649	1.18008	0.0417465	7.01483e+07	0.0703869	165425	0.136579	TRUE
Negative Regulation Of Calcium Ion Transmembrane Transport (GO:1903170)	GO_Biological_Process_2023	0.303997	1.7432e-283	0.328295	0	0.302832	2.79682e-262	0.343388	TRUE
Negative Regulation Of Calcium Ion Transmembrane Transporter Activity (GO:1901020)	GO_Biological_Process_2023	0.279878	2.8492e-236	0.324365	0	0.292692	8.44624e-237	0.34086	TRUE
Negative Regulation Of Calcium Ion Transport (GO:0051926)	GO_Biological_Process_2023	0.362227	0.0	0.381381	0	0.2557	4.25297e-187	0.203302	TRUE
Negative Regulation Of Canonical Wnt Signaling Pathway (GO:0090090)	GO_Biological_Process_2023	0.374283	0.0	0.444482	0	0.339362	9.466e-321	0.350673	TRUE
Negative Regulation Of Carbohydrate Metabolic Process (GO:0045912)	GO_Biological_Process_2023	0.207629	3.0955e-122	0.230478	1.67613e-153	0.127927	0.00177507	0.381574	TRUE
Negative Regulation Of Cardiac Muscle Cell Apoptotic Process (GO:0010667)	GO_Biological_Process_2023	0.334355	0.0	0.296348	5.2026e-268	0.270196	4.02869e-199	0.325759	TRUE
Negative Regulation Of Cardiac Muscle Cell Differentiation (GO:2000726)	GO_Biological_Process_2023	0.415754	0.0	0.414732	0	0.295577	2.97592e-255	0.372168	TRUE
Negative Regulation Of Cardiac Muscle Hypertrophy (GO:0010614)	GO_Biological_Process_2023	0.335742	0.0	0.255463	4.35153e-194	0.178441	1.8473e-82	0.393048	TRUE
Negative Regulation Of Cardiac Muscle Tissue Growth (GO:0055022)	GO_Biological_Process_2023	0.320347	0.0	0.346935	0	0.317242	6.82188e-295	0.295606	TRUE
Negative Regulation Of Cardiocyte Differentiation (GO:1905208)	GO_Biological_Process_2023	0.33767	0.0	0.355224	0	0.246936	1.12332e-172	0.370018	TRUE
Negative Regulation Of Cartilage Development (GO:0061037)	GO_Biological_Process_2023	0.537578	0.0	0.516169	0	0.312738	4.31957e-289	0.317356	TRUE
Negative Regulation Of Catabolic Process (GO:0009895)	GO_Biological_Process_2023	0.0858252	1.72602e-09	0.0815737	2.84876e-06	0.039741	8.59593e+10	0.358888	TRUE
Negative Regulation Of Catalytic Activity (GO:0043086)	GO_Biological_Process_2023	0.165509	3.19406e-71	0.178502	2.28484e-85	0.233605	5.97254e-119	0.331602	TRUE
Negative Regulation Of Catecholamine Secretion (GO:0033604)	GO_Biological_Process_2023	0.0643114	205.648	0.084409	9.73188e-09	0.171479	1.6558e-36	0.135252	TRUE
Negative Regulation Of Cation Channel Activity (GO:2001258)	GO_Biological_Process_2023	0.12654	1.84032e-36	0.150169	5.80285e-58	0.173542	2.50318e-68	0.328305	TRUE
Negative Regulation Of Cation Transmembrane Transport (GO:1904063)	GO_Biological_Process_2023	0.132781	1.58777e-41	0.118449	2.87804e-29	0.103923	1.64488e-15	0.289003	TRUE
Negative Regulation Of Cell Activation (GO:0050866)	GO_Biological_Process_2023	-0.144489	1.05353e-50	-0.0858921	1.58951e-08	-0.0907433	1.48574e-08	0.326964	FALSE
Negative Regulation Of Cell Adhesion (GO:0007162)	GO_Biological_Process_2023	0.1095	6.69812e-24	0.205098	6.91639e-119	0.187591	8.79801e-79	0.383316	TRUE
Negative Regulation Of Cell Adhesion Mediated By Integrin (GO:0033629)	GO_Biological_Process_2023	0.139114	6.38626e-47	0.241676	1.11492e-170	0.206662	2.23037e-95	0.399863	TRUE
Negative Regulation Of Cell Communication (GO:0010648)	GO_Biological_Process_2023	0.0931094	1.50131e-12	0.0903936	5.35809e-11	0.0865506	1.10457e-05	0.300902	TRUE
Negative Regulation Of Cell Cycle (GO:0045786)	GO_Biological_Process_2023	0.119635	3.77864e-30	0.163633	2.84661e-70	0.102226	3.50129e-11	0.351029	TRUE
Negative Regulation Of Cell Cycle G1/S Phase Transition (GO:1902807)	GO_Biological_Process_2023	0.248106	5.90049e-182	0.380775	0	0.262239	4.04611e-128	0.400408	TRUE
Negative Regulation Of Cell Cycle G2/M Phase Transition (GO:1902750)	GO_Biological_Process_2023	-0.0385019	4.76039e+09	0.00725984	0.38849	-0.044569	0.000263186	0.279443	FALSE
Negative Regulation Of Cell Cycle Phase Transition (GO:1901988)	GO_Biological_Process_2023	0.172158	2.54882e-78	0.183236	8.37227e-92	0.136013	8.81888e-20	0.450544	TRUE
Negative Regulation Of Cell Cycle Process (GO:0010948)	GO_Biological_Process_2023	0.138517	2.11382e-47	0.146341	2.14137e-53	0.145878	3.59931e-31	0.316572	TRUE
Negative Regulation Of Cell Death (GO:0060548)	GO_Biological_Process_2023	-0.149329	3.59077e-56	-0.19256	5.91947e-102	-0.203907	3.12942e-75	0.37571	FALSE
Negative Regulation Of Cell Development (GO:0010721)	GO_Biological_Process_2023	0.0456144	5.92491e+07	0.0436414	2.14462e+09	0.0569125	2.0238e+06	0.281531	TRUE
Negative Regulation Of Cell Differentiation (GO:0045596)	GO_Biological_Process_2023	0.214675	8.5978e-132	0.182713	3.40096e-90	0.143862	4.46505e-50	0.291697	TRUE
Negative Regulation Of Cell Division (GO:0051782)	GO_Biological_Process_2023	0.138213	3.8797e-46	0.111443	3.06446e-25	0.107315	3.10057e-15	0.249419	TRUE
Negative Regulation Of Cell Growth (GO:0030308)	GO_Biological_Process_2023	-0.0222821	0.008119211123610671	-0.0298409	0.000392026	0.059083	1.16209e+06	0.336178	TRUE
Negative Regulation Of Cell Junction Assembly (GO:1901889)	GO_Biological_Process_2023	0.143083	1.95834e-49	0.21392	9.45013e-131	0.204666	3.18151e-113	0.422837	TRUE
Negative Regulation Of Cell Migration (GO:0030336)	GO_Biological_Process_2023	0.227758	1.82036e-149	0.339567	0	0.304659	5.12526e-248	0.393131	TRUE
Negative Regulation Of Cell Migration Involved In Sprouting Angiogenesis (GO:0090051)	GO_Biological_Process_2023	0.362514	0.0	0.387725	0	0.296355	4.59985e-259	0.3939	TRUE
Negative Regulation Of Cell Motility (GO:2000146)	GO_Biological_Process_2023	0.377656	0.0	0.435078	0	0.330139	0	0.385751	TRUE
Negative Regulation Of Cell Population Proliferation (GO:0008285)	GO_Biological_Process_2023	0.110822	8.26734e-26	0.130188	2.16345e-39	0.0790424	306.969	0.379355	TRUE
Negative Regulation Of Cell Projection Organization (GO:0031345)	GO_Biological_Process_2023	0.0185202	0.02780088109675429	0.0664814	26.6577	0.120263	1.95052e-23	0.340635	TRUE
Negative Regulation Of Cell Size (GO:0045792)	GO_Biological_Process_2023	0.140734	2.42007e-47	0.231069	2.18829e-154	0.209206	1.18424e-116	0.393755	TRUE
Negative Regulation Of Cell-Cell Adhesion (GO:0022408)	GO_Biological_Process_2023	0.027573	0.00105350088246411	0.0639202	295.152	0.124593	1.19337e-18	0.356616	TRUE
Negative Regulation Of Cell-Cell Adhesion Mediated By Cadherin (GO:2000048)	GO_Biological_Process_2023	0.0626727	92.0757	0.105025	6.6006e-22	0.0786247	137.476	0.355253	TRUE
Negative Regulation Of Cell-Matrix Adhesion (GO:0001953)	GO_Biological_Process_2023	0.278155	4.47889e-234	0.425605	0	0.321354	5.78743e-219	0.390924	TRUE
Negative Regulation Of Cell-Substrate Adhesion (GO:0010812)	GO_Biological_Process_2023	0.0310717	0.00022276317480686037	0.157452	5.16435e-64	0.155661	4.56358e-39	0.392472	TRUE
Negative Regulation Of Cell-Substrate Junction Organization (GO:0150118)	GO_Biological_Process_2023	0.031357	0.00019484175695055948	0.0607392	514.237	-0.179856	2.64704e-47	0.454942	FALSE
Negative Regulation Of Cellular Biosynthetic Process (GO:0031327)	GO_Biological_Process_2023	0.160873	1.90508e-66	0.209491	9.98358e-125	0.148862	4.44652e-53	0.385149	TRUE
Negative Regulation Of Cellular Catabolic Process (GO:0031330)	GO_Biological_Process_2023	0.0940492	4.25087e-14	0.234101	5.84841e-160	0.227742	4.01372e-144	0.390611	TRUE
Negative Regulation Of Cellular Component Organization (GO:0051129)	GO_Biological_Process_2023	0.0882155	8.72954e-11	0.0710593	0.0287963	0.110891	4.78054e-07	0.336427	TRUE
Negative Regulation Of Cellular Extravasation (GO:0002692)	GO_Biological_Process_2023	-0.326958	0.0	-0.21771	5.12617e-136	-0.279065	1.10861e-138	0.252991	FALSE
Negative Regulation Of Cellular Metabolic Process (GO:0031324)	GO_Biological_Process_2023	-0.184204	6.20285e-93	-0.208527	1.96366e-123	-0.182799	9.6149e-89	0.322711	FALSE
Negative Regulation Of Cellular Process (GO:0048523)	GO_Biological_Process_2023	0.0786982	7.78249e-06	0.110676	1.04295e-23	0.120209	9.67152e-25	0.368792	TRUE
Negative Regulation Of Cellular Response To Growth Factor Stimulus (GO:0090288)	GO_Biological_Process_2023	0.197621	2.95972e-108	0.213812	1.32977e-129	0.1336	6.1746e-36	0.317549	TRUE
Negative Regulation Of Cellular Response To Hypoxia (GO:1900038)	GO_Biological_Process_2023	0.0416018	7.66347e+08	0.0673386	1.16775	0.145394	2.2811e-50	0.459642	TRUE
Negative Regulation Of Cellular Response To Insulin Stimulus (GO:1900077)	GO_Biological_Process_2023	0.110281	1.95221e-24	0.114242	3.27683e-27	0.125365	1.53454e-33	0.400107	TRUE
Negative Regulation Of Cellular Response To Vascular Endothelial Growth Factor Stimulus (GO:1902548)	GO_Biological_Process_2023	0.157962	1.60703e-63	0.0901126	7.70903e-12	0.152505	5.2642e-57	0.328782	TRUE
Negative Regulation Of Cellular Senescence (GO:2000773)	GO_Biological_Process_2023	0.18736	1.16058e-95	0.252041	2.14943e-187	0.227085	5.59172e-143	0.339714	TRUE
Negative Regulation Of Centriole Replication (GO:0046600)	GO_Biological_Process_2023	0.000968422	0.9084193336187866	0.143396	1.02463e-49	0.145204	2.26793e-36	0.456023	TRUE
Negative Regulation Of Centrosome Duplication (GO:0010826)	GO_Biological_Process_2023	0.118477	2.74435e-29	0.276715	2.0212e-230	0.246193	4.11304e-152	0.431924	TRUE
Negative Regulation Of Chemokine Production (GO:0032682)	GO_Biological_Process_2023	0.239348	4.94385e-169	0.234801	5.0161e-161	0.169561	4.8739e-66	0.36362	TRUE
Negative Regulation Of Chemokine-Mediated Signaling Pathway (GO:0070100)	GO_Biological_Process_2023	-0.226657	7.55598e-149	-0.19413	6.87694e-105	-0.180452	2.57734e-79	0.355009	FALSE
Negative Regulation Of Chemotaxis (GO:0050922)	GO_Biological_Process_2023	-0.245407	1.32462e-176	-0.191111	3.50375e-100	-0.18449	5.47285e-78	0.360059	FALSE
Negative Regulation Of Cholesterol Storage (GO:0010887)	GO_Biological_Process_2023	0.348032	0.0	0.400898	0	0.326871	7.08312e-282	0.381796	TRUE
Negative Regulation Of Cholesterol Transport (GO:0032375)	GO_Biological_Process_2023	0.1384	2.66894e-46	0.150917	1.13636e-56	0.114854	1.55991e-22	0.110617	TRUE
Negative Regulation Of Chondrocyte Differentiation (GO:0032331)	GO_Biological_Process_2023	0.339805	0.0	0.395245	0	0.271013	6.87316e-196	0.337117	TRUE
Negative Regulation Of Chromosome Organization (GO:2001251)	GO_Biological_Process_2023	0.115427	4.63472e-28	0.229569	3.79066e-152	0.192544	2.18127e-96	0.421164	TRUE
Negative Regulation Of Cilium Assembly (GO:1902018)	GO_Biological_Process_2023	0.249849	8.56613e-186	0.353447	0	0.285628	1.2639e-229	0.417181	TRUE
Negative Regulation Of Circadian Rhythm (GO:0042754)	GO_Biological_Process_2023	0.190793	8.53606e-101	0.155916	1.69489e-61	0.288784	1.16509e-61	0.313319	TRUE
Negative Regulation Of Coagulation (GO:0050819)	GO_Biological_Process_2023	-0.0688877	2.55961	-0.0204873	0.0149409	-0.134463	3.75161e-39	0.177399	FALSE
Negative Regulation Of Cold-Induced Thermogenesis (GO:0120163)	GO_Biological_Process_2023	0.438374	0.0	0.420282	0	0.335458	1.2505e-320	0.35727	TRUE
Negative Regulation Of Complement Activation (GO:0045916)	GO_Biological_Process_2023	0.251642	9.78882e-188	0.275211	1.152e-227	0.208369	1.58179e-113	0.346893	TRUE
Negative Regulation Of Complement Activation, Classical Pathway (GO:0045959)	GO_Biological_Process_2023	0.280832	4.71927e-238	0.28698	1.07405e-251	0.205022	2.64845e-75	0.288072	TRUE
Negative Regulation Of Cyclase Activity (GO:0031280)	GO_Biological_Process_2023	0.0604104	685.392	0.0650194	106.36	0.0569534	1.29273e+08	0.316802	TRUE
Negative Regulation Of Cyclin-Dependent Protein Kinase Activity (GO:1904030)	GO_Biological_Process_2023	0.00899404	0.28535627013545056	0.0447857	1.02371e+09	0.066277	73.5583	0.413128	TRUE
Negative Regulation Of Cyclin-Dependent Protein Serine/Threonine Kinase Activity (GO:0045736)	GO_Biological_Process_2023	0.0930541	1.61621e-12	0.118201	4.39166e-29	0.119432	1.27386e-27	0.375594	TRUE
Negative Regulation Of Cysteine-Type Endopeptidase Activity (GO:2000117)	GO_Biological_Process_2023	0.267474	9.15828e-215	0.309327	0	0.341623	1.99607e-300	0.321996	TRUE
Negative Regulation Of Cysteine-Type Endopeptidase Activity Involved In Apoptotic Process (GO:0043154)	GO_Biological_Process_2023	0.0998434	1.34283e-16	0.134001	1.51722e-43	0.145015	1.0474e-48	0.363871	TRUE
Negative Regulation Of Cytokine Production (GO:0001818)	GO_Biological_Process_2023	0.393679	0.0	0.438152	0	0.316966	1.04914e-296	0.334851	TRUE
Negative Regulation Of Cytokine Production Involved In Immune Response (GO:0002719)	GO_Biological_Process_2023	0.462281	0.0	0.525434	0	0.439366	5.084e-321	0.337751	TRUE
Negative Regulation Of Cytokine Production Involved In Inflammatory Response (GO:1900016)	GO_Biological_Process_2023	0.361689	0.0	0.420636	0	0.329722	1.2683e-320	0.339865	TRUE
Negative Regulation Of Cytokine-Mediated Signaling Pathway (GO:0001960)	GO_Biological_Process_2023	0.167849	1.0974e-73	0.228727	6.72787e-152	0.157003	2.74964e-61	0.354035	TRUE
Negative Regulation Of Cytokinesis (GO:0032466)	GO_Biological_Process_2023	-0.076098	0.00139972	-0.114579	1.88419e-27	-0.165187	8.99645e-64	0.371337	FALSE
Negative Regulation Of Cytoplasmic Translation (GO:2000766)	GO_Biological_Process_2023	-0.0565021	18565.6	-0.0124796	0.138226	-0.0857246	6.98071e-07	0.421588	FALSE
Negative Regulation Of Cytoskeleton Organization (GO:0051494)	GO_Biological_Process_2023	0.215591	4.63454e-133	0.294488	2.55787e-264	0.253651	2.33965e-179	0.412107	TRUE
Negative Regulation Of Defense Response (GO:0031348)	GO_Biological_Process_2023	0.191155	3.09538e-100	0.140448	4.32704e-49	0.0947384	4.49874e-10	0.348471	TRUE
Negative Regulation Of Defense Response To Virus (GO:0050687)	GO_Biological_Process_2023	0.0709474	0.322776	0.0413629	8.86315e+08	-0.0533108	6.36123e+06	0.40778	FALSE
Negative Regulation Of Delayed Rectifier Potassium Channel Activity (GO:1902260)	GO_Biological_Process_2023	0.0619366	1783.23	0.0900832	8.00805e-12	0.0979276	2.16591e-13	0.21551	TRUE
Negative Regulation Of Dendritic Cell Apoptotic Process (GO:2000669)	GO_Biological_Process_2023	0.0205326	0.014720424353287007	0.0319155	0.000149442	0.102923	1.08712e-14	0.388364	TRUE
Negative Regulation Of Dendritic Spine Development (GO:0061000)	GO_Biological_Process_2023	0.292163	9.65182e-261	0.317306	0	0.29823	2.70744e-260	0.379559	TRUE
Negative Regulation Of Dephosphorylation (GO:0035305)	GO_Biological_Process_2023	-0.16289	1.66014e-68	-0.242456	6.57209e-173	-0.201763	5.79502e-111	0.47335	FALSE
Negative Regulation Of Developmental Growth (GO:0048640)	GO_Biological_Process_2023	0.0344642	4.22176e+11	0.0583669	3950.74	0.0856115	7.52646e-07	0.324217	TRUE
Negative Regulation Of Developmental Process (GO:0051093)	GO_Biological_Process_2023	0.125607	1.00113e-34	0.0663965	28.9129	0.0800072	0.0212524	0.336152	TRUE
Negative Regulation Of Digestive System Process (GO:0060457)	GO_Biological_Process_2023	0.29422	8.64763e-265	0.306177	5.54592e-288	0.190338	8.25505e-58	0.112651	TRUE
Negative Regulation Of Double-Strand Break Repair (GO:2000780)	GO_Biological_Process_2023	0.17573	2.96406e-82	0.281145	1.22733e-238	0.237349	1.42947e-158	0.365691	TRUE
Negative Regulation Of Double-Strand Break Repair Via Homologous Recombination (GO:2000042)	GO_Biological_Process_2023	0.102905	1.56137e-19	0.226263	2.85661e-147	0.167583	4.92648e-70	0.364216	TRUE
Negative Regulation Of Double-Strand Break Repair Via Nonhomologous End Joining (GO:2001033)	GO_Biological_Process_2023	0.203481	9.01686e-117	0.231335	8.75424e-156	0.192094	2.11849e-87	0.364878	TRUE
Negative Regulation Of Endocytosis (GO:0045806)	GO_Biological_Process_2023	-0.166537	2.66797e-73	-0.164065	1.01738e-69	-0.16949	1.99117e-69	0.367016	FALSE
Negative Regulation Of Endopeptidase Activity (GO:0010951)	GO_Biological_Process_2023	0.295362	4.75936e-266	0.310556	0	0.364539	0	0.159518	TRUE
Negative Regulation Of Endoplasmic Reticulum Calcium Ion Concentration (GO:0032471)	GO_Biological_Process_2023	0.127469	3.36175e-38	0.217101	3.65885e-134	0.172601	3.65837e-75	0.464305	TRUE
Negative Regulation Of Endoplasmic Reticulum Stress-Induced Intrinsic Apoptotic Signaling Pathway (GO:1902236)	GO_Biological_Process_2023	0.160375	6.09286e-67	0.257146	6.39615e-197	0.267894	1.89004e-195	0.403398	TRUE
Negative Regulation Of Endoplasmic Reticulum Unfolded Protein Response (GO:1900102)	GO_Biological_Process_2023	0.185098	5.54247e-94	0.368977	0	0.337364	0	0.462867	TRUE
Negative Regulation Of Endothelial Cell Apoptotic Process (GO:2000352)	GO_Biological_Process_2023	0.245981	1.58586e-177	0.302486	2.1666e-280	0.261299	1.55123e-178	0.34244	TRUE
Negative Regulation Of Endothelial Cell Migration (GO:0010596)	GO_Biological_Process_2023	0.258557	2.60928e-198	0.310398	0	0.19194	3.82242e-96	0.355399	TRUE
Negative Regulation Of Endothelial Cell Proliferation (GO:0001937)	GO_Biological_Process_2023	0.314714	5.73e-322	0.395107	0	0.258729	1.78571e-188	0.346197	TRUE
Negative Regulation Of Epidermal Cell Differentiation (GO:0045605)	GO_Biological_Process_2023	0.0324502	0.0001154644672745921	0.0286782	0.00065635	0.056844	9.02087e+06	0.124175	TRUE
Negative Regulation Of Epidermal Growth Factor Receptor Signaling Pathway (GO:0042059)	GO_Biological_Process_2023	0.240522	7.24699e-170	0.192149	1.89204e-101	0.239831	4.79882e-152	0.418154	TRUE
Negative Regulation Of Epidermal Growth Factor-Activated Receptor Activity (GO:0007175)	GO_Biological_Process_2023	0.173331	1.32954e-79	0.165112	8.30152e-72	0.234398	1.0345e-144	0.369963	TRUE
Negative Regulation Of Epithelial Cell Apoptotic Process (GO:1904036)	GO_Biological_Process_2023	0.140167	7.63594e-48	0.161354	6.17953e-68	0.1596	2.84871e-63	0.298955	TRUE
Negative Regulation Of Epithelial Cell Differentiation (GO:0030857)	GO_Biological_Process_2023	0.0557802	333581	0.0696903	1.15049	0.055274	9.85177e+07	0.319634	TRUE
Negative Regulation Of Epithelial Cell Migration (GO:0010633)	GO_Biological_Process_2023	0.220776	2.38478e-140	0.318107	0	0.331958	1.125e-320	0.364094	TRUE
Negative Regulation Of Epithelial Cell Proliferation (GO:0050680)	GO_Biological_Process_2023	0.314794	3.85e-322	0.399322	0	0.350952	8.315e-321	0.360575	TRUE
Negative Regulation Of Epithelial To Mesenchymal Transition (GO:0010719)	GO_Biological_Process_2023	0.258688	1.56227e-198	0.369984	0	0.334974	1.1467e-320	0.341983	TRUE
Negative Regulation Of Erythrocyte Differentiation (GO:0045647)	GO_Biological_Process_2023	-0.000736746	0.930263552052686	0.0104449	0.21471	-0.0251492	0.0229734	0.48705	FALSE
Negative Regulation Of Establishment Of Protein Localization (GO:1904950)	GO_Biological_Process_2023	-0.124317	1.01998e-33	-0.163595	3.11535e-70	-0.132278	3.67347e-30	0.464029	FALSE
Negative Regulation Of Establishment Of Protein Localization To Mitochondrion (GO:1903748)	GO_Biological_Process_2023	0.0722822	0.00817043	0.102689	2.14773e-18	0.138018	2.80988e-24	0.403874	TRUE
Negative Regulation Of Excitatory Postsynaptic Potential (GO:0090394)	GO_Biological_Process_2023	0.324168	0.0	0.41068	0	0.217017	1.28889e-90	0.432434	TRUE
Negative Regulation Of Execution Phase Of Apoptosis (GO:1900118)	GO_Biological_Process_2023	-0.0565084	184700	-0.0265452	0.0016122	-0.0602819	2.85786e+09	0.156969	FALSE
Negative Regulation Of Exocytosis (GO:0045920)	GO_Biological_Process_2023	0.0317488	0.00016182815859697394	0.0525708	413444	0.0429712	7.95339e+10	0.34353	TRUE
Negative Regulation Of Extracellular Matrix Organization (GO:1903054)	GO_Biological_Process_2023	0.23256	1.25921e-156	0.222468	9.05971e-144	0.162575	6.56005e-60	0.392067	TRUE
Negative Regulation Of Extrinsic Apoptotic Signaling Pathway (GO:2001237)	GO_Biological_Process_2023	0.228626	9.49847e-152	0.290017	1.48008e-255	0.24749	7.10905e-154	0.370042	TRUE
Negative Regulation Of Extrinsic Apoptotic Signaling Pathway In Absence Of Ligand (GO:2001240)	GO_Biological_Process_2023	0.168496	2.25252e-75	0.171944	4.36902e-78	0.118037	3.86418e-28	0.281327	TRUE
Negative Regulation Of Extrinsic Apoptotic Signaling Pathway Via Death Domain Receptors (GO:1902042)	GO_Biological_Process_2023	0.184388	3.7761e-93	0.214471	1.64188e-130	0.140243	5.42918e-45	0.349827	TRUE
Negative Regulation Of Fat Cell Differentiation (GO:0045599)	GO_Biological_Process_2023	0.447612	0.0	0.457173	0	0.413314	0	0.36079	TRUE
Negative Regulation Of Fatty Acid Biosynthetic Process (GO:0045717)	GO_Biological_Process_2023	0.14265	4.78559e-49	0.133816	2.1693e-41	0.176963	3.25976e-62	0.36572	TRUE
Negative Regulation Of Fatty Acid Metabolic Process (GO:0045922)	GO_Biological_Process_2023	0.0423776	4.75302e+08	0.00471111	0.575749	-0.0840721	31.7705	0.360499	FALSE
Negative Regulation Of Fatty Acid Oxidation (GO:0046322)	GO_Biological_Process_2023	0.141207	9.23835e-49	0.0803131	1.23228e-05	0.132461	2.24238e-32	0.352515	TRUE
Negative Regulation Of Fibrinolysis (GO:0051918)	GO_Biological_Process_2023	0.128373	6.35698e-38	0.167445	2.94172e-75	0.194928	4.0942e-78	0.328925	TRUE
Negative Regulation Of Fibroblast Growth Factor Receptor Signaling Pathway (GO:0040037)	GO_Biological_Process_2023	0.45482	0.0	0.513029	0	0.379063	0	0.358054	TRUE
Negative Regulation Of Fibroblast Migration (GO:0010764)	GO_Biological_Process_2023	0.307371	1.8407e-291	0.319101	0	0.242375	2.74524e-165	0.387526	TRUE
Negative Regulation Of Fibroblast Proliferation (GO:0048147)	GO_Biological_Process_2023	0.277533	6.30589e-234	0.458529	0	0.353305	1.714e-321	0.430465	TRUE
Negative Regulation Of Focal Adhesion Assembly (GO:0051895)	GO_Biological_Process_2023	0.13931	4.3037e-48	0.172819	4.83764e-80	0.149566	9.65762e-51	0.433053	TRUE
Negative Regulation Of Gene Expression (GO:0010629)	GO_Biological_Process_2023	0.0472958	1.89746e+07	0.162303	6.64557e-71	0.229605	4.06085e-110	0.384091	TRUE
Negative Regulation Of Gene Expression Via CpG Island Methylation (GO:0044027)	GO_Biological_Process_2023	0.300274	6.80616e-277	0.381085	0	0.419407	0	0.411534	TRUE
Negative Regulation Of Gene Expression, Epigenetic (GO:0045814)	GO_Biological_Process_2023	0.122738	1.69011e-32	0.330349	0	0.373998	0	0.403736	TRUE
Negative Regulation Of Glial Cell Apoptotic Process (GO:0034351)	GO_Biological_Process_2023	0.0760432	0.000148621	0.158282	7.70294e-65	0.109153	6.3495e-21	0.411903	TRUE
Negative Regulation Of Glial Cell Differentiation (GO:0045686)	GO_Biological_Process_2023	0.0206743	0.014048427126523471	-0.00129827	0.877442	-0.0419821	5.16738e+11	0.256362	FALSE
Negative Regulation Of Glial Cell Proliferation (GO:0060253)	GO_Biological_Process_2023	0.258075	1.71658e-197	0.270314	8.16006e-220	0.224744	8.33756e-133	0.427018	TRUE
Negative Regulation Of Glucocorticoid Receptor Signaling Pathway (GO:2000323)	GO_Biological_Process_2023	0.0745877	0.000717487	0.0650643	10.198	0.138985	4.62579e-30	0.434072	TRUE
Negative Regulation Of Gluconeogenesis (GO:0045721)	GO_Biological_Process_2023	0.273838	3.65052e-226	0.241149	7.51456e-171	0.165092	3.84101e-62	0.310341	TRUE
Negative Regulation Of Glucose Import (GO:0046325)	GO_Biological_Process_2023	0.103257	9.2757e-20	0.0850231	4.61314e-08	-0.0382292	0.00850394	0.347549	FALSE
Negative Regulation Of Glucose Transmembrane Transport (GO:0010829)	GO_Biological_Process_2023	-0.0521305	577519	-0.0830963	4.71331e-08	-0.0909475	0.0880075	0.34784	FALSE
Negative Regulation Of Glycogen Biosynthetic Process (GO:0045719)	GO_Biological_Process_2023	-0.200815	2.53569e-112	-0.383497	0	-0.334481	1.195e-320	0.446715	FALSE
Negative Regulation Of Glycogen Metabolic Process (GO:0070874)	GO_Biological_Process_2023	-0.113367	1.37196e-25	-0.217726	4.87553e-137	-0.215704	5.80795e-126	0.353951	FALSE
Negative Regulation Of Glycolytic Process (GO:0045820)	GO_Biological_Process_2023	-0.0377582	7.2352e+09	-0.0647318	139.153	-0.120069	2.35715e-28	0.423928	FALSE
Negative Regulation Of Glycoprotein Biosynthetic Process (GO:0010561)	GO_Biological_Process_2023	0.176293	6.96961e-86	0.232494	1.58186e-156	0.244006	1.25146e-119	0.438851	TRUE
Negative Regulation Of Growth (GO:0045926)	GO_Biological_Process_2023	0.288666	6.1154e-254	0.235334	7.71711e-162	0.287768	6.77153e-155	0.330219	TRUE
Negative Regulation Of Heart Contraction (GO:0045822)	GO_Biological_Process_2023	0.441379	0.0	0.407632	0	0.244976	3.68565e-156	0.374061	TRUE
Negative Regulation Of Heart Rate (GO:0010459)	GO_Biological_Process_2023	0.170938	5.39163e-78	0.17521	1.12074e-81	0.0879202	540992	0.30477	TRUE
Negative Regulation Of Hematopoietic Progenitor Cell Differentiation (GO:1901533)	GO_Biological_Process_2023	-0.0703326	0.0602626	-0.0911455	2.01274e-11	-0.0890294	1.3339e-08	0.342879	FALSE
Negative Regulation Of Hemostasis (GO:1900047)	GO_Biological_Process_2023	0.130992	4.76339e-39	0.161933	1.58673e-67	0.158665	6.70128e-63	0.298348	TRUE
Negative Regulation Of Heterochromatin Formation (GO:0031452)	GO_Biological_Process_2023	0.242648	3.26811e-173	0.393136	0	0.358583	5.53845e-278	0.321945	TRUE
Negative Regulation Of Heterotypic Cell-Cell Adhesion (GO:0034115)	GO_Biological_Process_2023	-0.133377	5.06027e-42	-0.101511	1.20702e-18	-0.150794	4.69855e-34	0.321476	FALSE
Negative Regulation Of Hippo Signaling (GO:0035331)	GO_Biological_Process_2023	0.094013	4.46326e-14	0.148742	1.27346e-54	0.0718756	2824.42	0.42178	TRUE
Negative Regulation Of Histone Acetylation (GO:0035067)	GO_Biological_Process_2023	0.128243	8.09471e-38	0.177202	6.68941e-85	0.162897	2.97557e-59	0.438961	TRUE
Negative Regulation Of Homotypic Cell-Cell Adhesion (GO:0034111)	GO_Biological_Process_2023	-0.0113572	0.17730791307129476	0.0345357	4.06955e+09	-0.0733032	29.6882	0.352385	FALSE
Negative Regulation Of Hormone Secretion (GO:0046888)	GO_Biological_Process_2023	0.1732	1.85391e-79	0.147437	2.08898e-53	0.16622	5.24108e-46	0.246759	TRUE
Negative Regulation Of Humoral Immune Response Mediated By Circulating Immunoglobulin (GO:0002924)	GO_Biological_Process_2023	0.359573	0.0	0.371068	0	0.396448	2.63613e-263	0.26219	TRUE
Negative Regulation Of Hydrogen Peroxide-Induced Cell Death (GO:1903206)	GO_Biological_Process_2023	-0.0280008	0.0008788812899933786	0.0275745	0.00105284	0.0687028	132.007	0.416016	TRUE
Negative Regulation Of Hydrolase Activity (GO:0051346)	GO_Biological_Process_2023	0.334354	0.0	0.378704	0	0.320915	1.12961e-240	0.325582	TRUE
Negative Regulation Of Immune Effector Process (GO:0002698)	GO_Biological_Process_2023	0.500591	0.0	0.526171	0	0.365687	5.76e-321	0.345997	TRUE
Negative Regulation Of Immune Response (GO:0050777)	GO_Biological_Process_2023	0.451227	0.0	0.481716	0	0.382859	1.42192e-282	0.386398	TRUE
Negative Regulation Of Immune System Process (GO:0002683)	GO_Biological_Process_2023	0.110637	1.10894e-23	0.174049	2.15746e-80	0.222876	2.39312e-123	0.314262	TRUE
Negative Regulation Of Inclusion Body Assembly (GO:0090084)	GO_Biological_Process_2023	0.0954302	6.50517e-15	0.134557	5.17556e-43	0.114556	1.98492e-25	0.362216	TRUE
Negative Regulation Of Inflammatory Response (GO:0050728)	GO_Biological_Process_2023	0.416864	0.0	0.42457	0	0.365809	0	0.329877	TRUE
Negative Regulation Of Inflammatory Response To Antigenic Stimulus (GO:0002862)	GO_Biological_Process_2023	0.443992	0.0	0.530372	0	0.396306	9e-321	0.430663	TRUE
Negative Regulation Of Inflammatory Response To Wounding (GO:0106015)	GO_Biological_Process_2023	0.214643	9.52348e-132	0.250168	2.57481e-185	0.217879	9.3045e-131	0.360743	TRUE
Negative Regulation Of Innate Immune Response (GO:0045824)	GO_Biological_Process_2023	0.34973	0.0	0.447328	0	0.353378	8.95e-321	0.410722	TRUE
Negative Regulation Of Insulin Receptor Signaling Pathway (GO:0046627)	GO_Biological_Process_2023	0.16326	6.89764e-70	0.210765	1.90755e-125	0.189909	2.19242e-85	0.402591	TRUE
Negative Regulation Of Insulin Secretion (GO:0046676)	GO_Biological_Process_2023	0.150519	2.7134e-56	0.0863738	8.76409e-11	0.176771	1.51758e-46	0.324099	TRUE
Negative Regulation Of Insulin-Like Growth Factor Receptor Signaling Pathway (GO:0043569)	GO_Biological_Process_2023	0.280201	7.11917e-238	0.211564	1.57153e-126	0.324172	4.00582e-221	0.310426	TRUE
Negative Regulation Of Interferon-Beta Production (GO:0032688)	GO_Biological_Process_2023	0.309802	1.52085e-299	0.494309	0	0.405473	9.6e-321	0.414934	TRUE
Negative Regulation Of Interleukin-1 Beta Production (GO:0032691)	GO_Biological_Process_2023	0.12759	2.69208e-37	0.151348	4.42513e-58	0.21903	9.12763e-96	0.252868	TRUE
Negative Regulation Of Interleukin-1 Production (GO:0032692)	GO_Biological_Process_2023	0.341406	0.0	0.404569	0	0.32368	2.48875e-243	0.261493	TRUE
Negative Regulation Of Interleukin-10 Production (GO:0032693)	GO_Biological_Process_2023	0.374177	0.0	0.394734	0	0.310403	5.08202e-283	0.31432	TRUE
Negative Regulation Of Interleukin-12 Production (GO:0032695)	GO_Biological_Process_2023	0.347105	0.0	0.362938	0	0.242091	9.71555e-162	0.307928	TRUE
Negative Regulation Of Interleukin-17 Production (GO:0032700)	GO_Biological_Process_2023	0.389786	0.0	0.412158	0	0.308145	8.45323e-272	0.27252	TRUE
Negative Regulation Of Interleukin-2 Production (GO:0032703)	GO_Biological_Process_2023	0.353968	0.0	0.452666	0	0.353423	1.1813e-320	0.390341	TRUE
Negative Regulation Of Interleukin-6 Production (GO:0032715)	GO_Biological_Process_2023	0.454286	0.0	0.473294	0	0.329087	1.095e-320	0.296943	TRUE
Negative Regulation Of Interleukin-8 Production (GO:0032717)	GO_Biological_Process_2023	0.337151	0.0	0.354418	0	0.242122	1.85875e-165	0.34704	TRUE
Negative Regulation Of Intracellular Estrogen Receptor Signaling Pathway (GO:0033147)	GO_Biological_Process_2023	-0.0224432	0.0076709200023211055	0.0498063	3.22255e+07	0.0754167	0.219386	0.362032	TRUE
Negative Regulation Of Intracellular Protein Transport (GO:0090317)	GO_Biological_Process_2023	0.0372432	9.62608e+09	0.116369	9.64529e-29	0.135519	1.78303e-39	0.382744	TRUE
Negative Regulation Of Intracellular Signal Transduction (GO:1902532)	GO_Biological_Process_2023	-0.0894964	1.70542e-13	-0.0330485	8.6123e+10	-0.110587	8.1235e-24	0.364653	FALSE
Negative Regulation Of Intracellular Steroid Hormone Receptor Signaling Pathway (GO:0033144)	GO_Biological_Process_2023	-0.0836337	2.47834e-07	-0.00897488	0.286384	0.0524604	2.70273e+08	0.410956	TRUE
Negative Regulation Of Intracellular Transport (GO:0032387)	GO_Biological_Process_2023	0.356291	0.0	0.311555	0	0.228801	1.85691e-142	0.210854	TRUE
Negative Regulation Of Intrinsic Apoptotic Signaling Pathway (GO:2001243)	GO_Biological_Process_2023	0.223319	5.39878e-145	0.385692	0	0.322039	1.39995e-275	0.416217	TRUE
Negative Regulation Of Intrinsic Apoptotic Signaling Pathway By P53 Class Mediator (GO:1902254)	GO_Biological_Process_2023	-0.0240271	0.004311364332080919	0.0835185	2.84529e-08	0.0889759	1.27731e-06	0.439571	TRUE
Negative Regulation Of Intrinsic Apoptotic Signaling Pathway In Response To DNA Damage (GO:1902230)	GO_Biological_Process_2023	0.0440975	1.60058e+08	0.186572	1.00277e-95	0.221445	6.77833e-74	0.41583	TRUE
Negative Regulation Of Intrinsic Apoptotic Signaling Pathway In Response To DNA Damage By P53 Class Mediator (GO:1902166)	GO_Biological_Process_2023	-0.0357768	2.12769e+11	0.0789961	5.55473e-07	0.0683419	640712	0.446798	TRUE
Negative Regulation Of Ion Transmembrane Transporter Activity (GO:0032413)	GO_Biological_Process_2023	0.275635	1.92943e-228	0.220603	4.208e-140	0.203598	1.82871e-105	0.308443	TRUE
Negative Regulation Of Keratinocyte Proliferation (GO:0010839)	GO_Biological_Process_2023	0.331785	0.0	0.377083	0	0.346601	1.1448e-320	0.379806	TRUE
Negative Regulation Of Kinase Activity (GO:0033673)	GO_Biological_Process_2023	0.109842	3.90619e-24	0.0747921	0.000576207	0.176615	1.27636e-54	0.400098	TRUE
Negative Regulation Of Lamellipodium Organization (GO:1902744)	GO_Biological_Process_2023	0.148895	9.16301e-56	0.16898	6.85504e-77	0.167232	1.42027e-69	0.402784	TRUE
Negative Regulation Of Lens Fiber Cell Differentiation (GO:1902747)	GO_Biological_Process_2023	0.445803	0.0	0.39872	0	0.360655	0	0.332518	TRUE
Negative Regulation Of Leukocyte Activation (GO:0002695)	GO_Biological_Process_2023	0.116327	1.03552e-27	0.163232	7.38443e-70	0.204431	5.81202e-89	0.33872	TRUE
Negative Regulation Of Leukocyte Apoptotic Process (GO:2000107)	GO_Biological_Process_2023	-0.0454683	6.52889e+07	-0.0483013	94264.2	-0.154843	7.18292e-58	0.340289	FALSE
Negative Regulation Of Leukocyte Cell-Cell Adhesion (GO:1903038)	GO_Biological_Process_2023	0.0765724	8.32196e-05	0.0745953	0.000711728	0.162538	9.70534e-49	0.374369	TRUE
Negative Regulation Of Leukocyte Chemotaxis (GO:0002689)	GO_Biological_Process_2023	-0.291943	2.60275e-259	-0.225885	1.02007e-146	-0.236723	1.7218e-147	0.310631	FALSE
Negative Regulation Of Leukocyte Degranulation (GO:0043301)	GO_Biological_Process_2023	0.288493	1.31926e-252	0.339639	0	0.26432	4.97426e-193	0.417539	TRUE
Negative Regulation Of Leukocyte Mediated Cytotoxicity (GO:0001911)	GO_Biological_Process_2023	0.364837	0.0	0.374082	0	0.29803	9.79958e-250	0.343707	TRUE
Negative Regulation Of Leukocyte Migration (GO:0002686)	GO_Biological_Process_2023	-0.062897	75.1645	-0.0296976	0.000418136	-0.132578	3.77883e-39	0.269776	FALSE
Negative Regulation Of Leukocyte Proliferation (GO:0070664)	GO_Biological_Process_2023	-0.051393	1.0046e+06	-0.0269133	0.0013866	-0.0876509	5.1953e-10	0.31667	FALSE
Negative Regulation Of Lipase Activity (GO:0060192)	GO_Biological_Process_2023	0.288918	1.99022e-253	0.25767	8.34559e-198	0.195577	4.64485e-88	0.262917	TRUE
Negative Regulation Of Lipid Biosynthetic Process (GO:0051055)	GO_Biological_Process_2023	0.221852	6.92849e-142	0.184985	7.51889e-94	0.114773	6.26358e-25	0.282787	TRUE
Negative Regulation Of Lipid Catabolic Process (GO:0050995)	GO_Biological_Process_2023	0.205123	6.41598e-119	0.158208	9.12651e-65	0.1333	2.77031e-37	0.262882	TRUE
Negative Regulation Of Lipid Kinase Activity (GO:0090219)	GO_Biological_Process_2023	-0.154468	4.40515e-61	-0.264022	1.03424e-207	-0.288468	5.43146e-230	0.446654	FALSE
Negative Regulation Of Lipid Localization (GO:1905953)	GO_Biological_Process_2023	0.25167	8.7911e-188	0.250316	1.4736e-184	0.156333	2.06068e-56	0.37717	TRUE
Negative Regulation Of Lipid Metabolic Process (GO:0045833)	GO_Biological_Process_2023	0.166424	3.51242e-73	0.1347	3.91488e-43	0.0989493	1.4839e-11	0.246506	TRUE
Negative Regulation Of Lipid Storage (GO:0010888)	GO_Biological_Process_2023	0.331634	0.0	0.34159	0	0.201346	1.05184e-109	0.374451	TRUE
Negative Regulation Of Lipopolysaccharide-Mediated Signaling Pathway (GO:0031665)	GO_Biological_Process_2023	0.0843277	1.07387e-08	0.101699	9.17212e-19	0.133216	2.51394e-32	0.219157	TRUE
Negative Regulation Of Lipoprotein Lipase Activity (GO:0051005)	GO_Biological_Process_2023	0.365966	0.0	0.363403	0	0.205715	5.51655e-54	0.268103	TRUE
Negative Regulation Of Lipoprotein Particle Clearance (GO:0010985)	GO_Biological_Process_2023	0.0920703	5.96927e-13	0.0471473	2.10147e+08	0.0687592	8548.69	0.437241	TRUE
Negative Regulation Of Locomotion (GO:0040013)	GO_Biological_Process_2023	-0.0485863	7.71115e+06	-0.126173	3.58759e-37	-0.123413	4.54904e-26	0.357378	FALSE
Negative Regulation Of Long-Term Synaptic Potentiation (GO:1900272)	GO_Biological_Process_2023	0.0543862	1.01325e+06	0.130974	4.92388e-39	0.137938	3.3381e-42	0.450598	TRUE
Negative Regulation Of Low-Density Lipoprotein Receptor Activity (GO:1905598)	GO_Biological_Process_2023	0.214564	1.22385e-130	0.194797	1.02136e-104	0.216382	1.28157e-80	0.348248	TRUE
Negative Regulation Of Lyase Activity (GO:0051350)	GO_Biological_Process_2023	0.299483	2.69293e-274	0.271029	4.28038e-221	0.228063	4.23451e-134	0.295515	TRUE
Negative Regulation Of Lymphocyte Activation (GO:0051250)	GO_Biological_Process_2023	0.0249013	0.003093225503903458	0.0335377	6.7526e+10	0.0662102	1033.84	0.357522	TRUE
Negative Regulation Of Lymphocyte Apoptotic Process (GO:0070229)	GO_Biological_Process_2023	0.217045	4.37946e-134	0.256581	5.75144e-196	0.29028	1.06244e-187	0.361027	TRUE
Negative Regulation Of Lymphocyte Differentiation (GO:0045620)	GO_Biological_Process_2023	-0.0917905	8.63312e-14	-0.0587759	27954.1	-0.0420105	1.05865e+11	0.0341888	FALSE
Negative Regulation Of Lymphocyte Migration (GO:2000402)	GO_Biological_Process_2023	0.145914	5.28858e-53	0.131454	1.98962e-39	0.100198	8.83751e-14	0.395306	TRUE
Negative Regulation Of Lymphocyte Proliferation (GO:0050672)	GO_Biological_Process_2023	0.0635009	433.664	0.100384	6.17252e-18	0.0756694	0.0412242	0.349014	TRUE
Negative Regulation Of mRNA Catabolic Process (GO:1902373)	GO_Biological_Process_2023	-0.141195	9.45745e-49	-0.0988819	5.28945e-17	-0.0695268	127.573	0.381378	FALSE
Negative Regulation Of mRNA Processing (GO:0050686)	GO_Biological_Process_2023	-0.194625	1.67295e-104	-0.21679	9.9509e-136	-0.1468	3.59122e-50	0.456099	FALSE
Negative Regulation Of mRNA Splicing, Via Spliceosome (GO:0048025)	GO_Biological_Process_2023	-0.0697969	1.03379	-0.0642824	21.1241	-0.077963	0.265219	0.465197	FALSE
Negative Regulation Of Macroautophagy (GO:0016242)	GO_Biological_Process_2023	0.14902	6.997e-56	0.18952	2.97194e-98	0.154146	1.82899e-57	0.435779	TRUE
Negative Regulation Of Macromolecule Biosynthetic Process (GO:0010558)	GO_Biological_Process_2023	0.0367474	1.26281e+11	0.048974	5.8571e+06	-0.0481828	9.64456e+08	0.390698	FALSE
Negative Regulation Of Macromolecule Metabolic Process (GO:0010605)	GO_Biological_Process_2023	0.00757181	0.36843011619852906	0.111867	1.55302e-24	0.183318	2.36093e-60	0.388375	TRUE
Negative Regulation Of Macrophage Activation (GO:0043031)	GO_Biological_Process_2023	0.179901	5.86689e-88	0.229701	2.41586e-152	0.238399	8.38868e-94	0.340348	TRUE
Negative Regulation Of Macrophage Derived Foam Cell Differentiation (GO:0010745)	GO_Biological_Process_2023	0.130016	2.98866e-39	0.109477	6.94251e-24	0.120587	1.01953e-21	0.365102	TRUE
Negative Regulation Of Macrophage Migration (GO:1905522)	GO_Biological_Process_2023	0.365443	0.0	0.354422	0	0.283664	1.62687e-232	0.290982	TRUE
Negative Regulation Of Mast Cell Activation (GO:0033004)	GO_Biological_Process_2023	0.0704032	0.0561081	0.0575833	7614.49	0.0961901	6.38118e-08	0.301427	TRUE
Negative Regulation Of Meiotic Cell Cycle (GO:0051447)	GO_Biological_Process_2023	-0.0123767	0.14150533095062764	-0.0148386	0.0779548	0.0987282	94128.1	0.205419	TRUE
Negative Regulation Of Meiotic Nuclear Division (GO:0045835)	GO_Biological_Process_2023	0.145037	3.34571e-52	0.155424	5.14246e-62	0.168854	1.11389e-66	0.204557	TRUE
Negative Regulation Of Membrane Potential (GO:0045837)	GO_Biological_Process_2023	-0.18751	7.68734e-97	-0.242034	3.04233e-171	-0.172217	8.60542e-46	0.352435	FALSE
Negative Regulation Of Membrane Protein Ectodomain Proteolysis (GO:0051045)	GO_Biological_Process_2023	0.147773	1.01852e-53	0.140591	3.23213e-47	0.256909	2.5012e-166	0.425516	TRUE
Negative Regulation Of Metabolic Process (GO:0009892)	GO_Biological_Process_2023	0.0744933	7.93812e-05	0.124736	4.8086e-35	-0.0963096	1.29719e-08	0.292873	FALSE
Negative Regulation Of miRNA Metabolic Process (GO:2000629)	GO_Biological_Process_2023	-0.100261	7.37362e-18	0.0905678	4.27391e-11	0.160565	8.13532e-65	0.442306	TRUE
Negative Regulation Of miRNA Processing (GO:1903799)	GO_Biological_Process_2023	0.20476	1.92085e-117	0.202418	2.16956e-114	0.132324	3.87782e-39	0.232437	TRUE
Negative Regulation Of miRNA Transcription (GO:1902894)	GO_Biological_Process_2023	-0.0497963	3.24591e+06	0.123058	9.59368e-34	0.198527	2.06196e-106	0.441249	TRUE
Negative Regulation Of miRNA-mediated Gene Silencing (GO:0060965)	GO_Biological_Process_2023	-0.232251	3.67388e-158	-0.271321	1.27838e-221	-0.240273	1.0191e-158	0.409523	FALSE
Negative Regulation Of Microglial Cell Activation (GO:1903979)	GO_Biological_Process_2023	0.0697294	0.110624	0.12655	1.80702e-35	0.128857	4.43777e-32	0.396888	TRUE
Negative Regulation Of Microtubule Depolymerization (GO:0007026)	GO_Biological_Process_2023	0.015652	0.06298356478079738	0.0844574	9.17791e-09	0.143435	9.69956e-50	0.370055	TRUE
Negative Regulation Of Microtubule Polymerization (GO:0031115)	GO_Biological_Process_2023	0.0253166	0.0026325137956875145	0.067093	14.8091	-0.0925227	3.06233e-10	0.487799	FALSE
Negative Regulation Of Microtubule Polymerization Or Depolymerization (GO:0031111)	GO_Biological_Process_2023	0.120414	9.85484e-32	0.209927	2.58421e-124	0.239121	1.98495e-161	0.380299	TRUE
Negative Regulation Of Mitochondrial Fusion (GO:0010637)	GO_Biological_Process_2023	-0.0925043	3.35997e-12	-0.163553	3.44398e-69	-0.154224	6.81121e-23	0.383889	FALSE
Negative Regulation Of Mitochondrial Membrane Permeability (GO:0035795)	GO_Biological_Process_2023	-0.0474128	1.75033e+08	-0.0867249	5.66711e-09	-0.0815209	1.0842e+08	0.31197	FALSE
Negative Regulation Of Mitochondrial Membrane Potential (GO:0010917)	GO_Biological_Process_2023	-0.102453	3.0394e-19	-0.170653	1.09577e-76	-0.166841	4.86988e-20	0.366671	FALSE
Negative Regulation Of Mitochondrial Outer Membrane Permeabilization Involved In Apoptotic Signaling Pathway (GO:1901029)	GO_Biological_Process_2023	-0.0558184	323461	-0.0550735	58786.1	-0.0801302	11.0399	0.351968	FALSE
Negative Regulation Of Mitochondrion Organization (GO:0010823)	GO_Biological_Process_2023	-0.0059585	0.47908363654941766	-0.0552785	49911.9	-0.0809827	9.24015	0.358282	FALSE
Negative Regulation Of Mitotic Cell Cycle (GO:0045930)	GO_Biological_Process_2023	0.053359	2.25798e+06	0.0935439	8.39088e-14	0.112736	1.52943e-15	0.388446	TRUE
Negative Regulation Of Mitotic Cell Cycle Phase Transition (GO:1901991)	GO_Biological_Process_2023	0.0462959	3.75225e+07	0.160828	2.11585e-66	0.0312148	0.021842	0.355836	TRUE
Negative Regulation Of Mitotic Metaphase/Anaphase Transition (GO:0045841)	GO_Biological_Process_2023	0.124349	9.62223e-36	0.161289	7.20589e-68	0.192165	5.51091e-57	0.34854	TRUE
Negative Regulation Of Mitotic Nuclear Division (GO:0045839)	GO_Biological_Process_2023	-0.111787	1.76538e-24	-0.0777848	0.00021713	-0.0751478	0.1029	0.330339	FALSE
Negative Regulation Of Monoatomic Ion Transport (GO:0043271)	GO_Biological_Process_2023	0.0768746	5.96516e-05	0.0614166	2831.65	0.0574618	1.50664e+06	0.237856	TRUE
Negative Regulation Of Monocyte Chemotaxis (GO:0090027)	GO_Biological_Process_2023	-0.177052	9.85208e-85	-0.0369152	1.15235e+11	-0.204206	4.26863e-108	0.293153	FALSE
Negative Regulation Of Mononuclear Cell Migration (GO:0071676)	GO_Biological_Process_2023	-0.169949	6.27707e-77	-0.0332448	7.81419e+10	-0.178636	2.96836e-79	0.335892	FALSE
Negative Regulation Of Monooxygenase Activity (GO:0032769)	GO_Biological_Process_2023	-0.0800843	1.60346e-06	-0.169475	2.02475e-75	-0.172114	9.00806e-41	0.332519	FALSE
Negative Regulation Of Morphogenesis Of An Epithelium (GO:1905331)	GO_Biological_Process_2023	0.187219	1.70817e-96	0.270231	1.14856e-218	0.234916	3.87862e-155	0.348895	TRUE
Negative Regulation Of Multicellular Organismal Process (GO:0051241)	GO_Biological_Process_2023	0.106817	4.32197e-22	0.0961721	2.34603e-15	0.0944963	1.32658e-07	0.348903	TRUE
Negative Regulation Of Muscle Cell Apoptotic Process (GO:0010656)	GO_Biological_Process_2023	0.114316	2.90047e-27	0.0561706	243206	0.182949	5.42327e-83	0.183009	TRUE
Negative Regulation Of Muscle Cell Differentiation (GO:0051148)	GO_Biological_Process_2023	0.248432	1.74794e-182	0.289314	3.41104e-254	0.218885	2.67618e-133	0.348897	TRUE
Negative Regulation Of Muscle Hypertrophy (GO:0014741)	GO_Biological_Process_2023	0.186814	5.17255e-95	0.15889	1.90319e-64	0.189307	1.76661e-91	0.397786	TRUE
Negative Regulation Of Myeloid Cell Apoptotic Process (GO:0033033)	GO_Biological_Process_2023	0.364694	0.0	0.429322	0	0.314414	1.64132e-260	0.344903	TRUE
Negative Regulation Of Myeloid Cell Differentiation (GO:0045638)	GO_Biological_Process_2023	0.124496	7.40159e-35	0.0882095	8.79546e-11	0.112529	2.49158e-23	0.351539	TRUE
Negative Regulation Of Myeloid Leukocyte Differentiation (GO:0002762)	GO_Biological_Process_2023	-0.0670474	15.4761	-0.0557675	3370.18	0.100937	6.54776e-08	0.313161	TRUE
Negative Regulation Of Myeloid Leukocyte Mediated Immunity (GO:0002887)	GO_Biological_Process_2023	0.544388	0.0	0.589797	0	0.441863	7.095e-321	0.386265	TRUE
Negative Regulation Of Myoblast Differentiation (GO:0045662)	GO_Biological_Process_2023	0.168542	2.00954e-74	0.108432	3.55999e-23	0.205605	3.40331e-113	0.284143	TRUE
Negative Regulation Of Myotube Differentiation (GO:0010832)	GO_Biological_Process_2023	0.00513465	0.5419177487949801	-0.0176791	0.0357159	-0.13376	1.41467e-38	0.386606	FALSE
Negative Regulation Of Natural Killer Cell Mediated Cytotoxicity (GO:0045953)	GO_Biological_Process_2023	0.210575	3.45147e-125	0.263149	3.40047e-207	0.242212	3.51829e-160	0.339856	TRUE
Negative Regulation Of Natural Killer Cell Mediated Immunity (GO:0002716)	GO_Biological_Process_2023	0.390591	0.0	0.44007	0	0.365195	7.62e-321	0.320915	TRUE
Negative Regulation Of Necroptotic Process (GO:0060546)	GO_Biological_Process_2023	-0.0424006	4.68564e+08	-0.0473886	1.77982e+08	-0.0891925	5.74722e-08	0.451327	FALSE
Negative Regulation Of Nervous System Development (GO:0051961)	GO_Biological_Process_2023	0.0146278	0.08227511232212872	0.0170738	0.0425369	0.0480428	5.38201e+08	0.316465	TRUE
Negative Regulation Of Nervous System Process (GO:0031645)	GO_Biological_Process_2023	0.157496	4.66705e-64	0.261401	3.56215e-203	0.12531	0.00239636	0.369931	TRUE
Negative Regulation Of Neural Precursor Cell Proliferation (GO:2000178)	GO_Biological_Process_2023	0.206398	1.33574e-119	0.250156	2.69844e-185	0.198092	1.52086e-102	0.427263	TRUE
Negative Regulation Of Neurogenesis (GO:0050768)	GO_Biological_Process_2023	-0.0620554	1603.66	-0.0499401	2.92497e+06	-0.0458829	3.87834e+09	0.359533	FALSE
Negative Regulation Of Neuroinflammatory Response (GO:0150079)	GO_Biological_Process_2023	0.188686	3.00054e-98	0.202279	3.28324e-114	0.179672	3.27633e-30	0.349578	TRUE
Negative Regulation Of Neuron Apoptotic Process (GO:0043524)	GO_Biological_Process_2023	0.100682	4.01488e-17	0.172381	1.45948e-78	0.248694	4.17568e-131	0.342255	TRUE
Negative Regulation Of Neuron Death (GO:1901215)	GO_Biological_Process_2023	0.0212035	0.011771971286086086	0.059025	22617.6	0.104831	4.48355e-15	0.358963	TRUE
Negative Regulation Of Neuron Differentiation (GO:0045665)	GO_Biological_Process_2023	0.200913	1.89641e-112	0.172065	3.21894e-79	0.218917	1.63517e-132	0.315572	TRUE
Negative Regulation Of Neuron Migration (GO:2001223)	GO_Biological_Process_2023	-0.00292217	0.7285112660390402	0.151099	7.63966e-58	0.174624	1.73615e-65	0.37793	TRUE
Negative Regulation Of Neuron Projection Development (GO:0010977)	GO_Biological_Process_2023	0.21057	3.50249e-125	0.179554	1.45928e-87	0.151882	2.83747e-53	0.375699	TRUE
Negative Regulation Of Neuron Projection Regeneration (GO:0070571)	GO_Biological_Process_2023	0.217065	4.10176e-135	0.311336	0	0.305506	3.09215e-274	0.38279	TRUE
Negative Regulation Of Nitric Oxide Biosynthetic Process (GO:0045019)	GO_Biological_Process_2023	0.232205	4.31315e-157	0.277658	3.71757e-233	0.190426	5.26707e-94	0.451873	TRUE
Negative Regulation Of Nitric Oxide Metabolic Process (GO:1904406)	GO_Biological_Process_2023	0.252226	1.06089e-187	0.332628	0	0.233585	3.9059e-149	0.45178	TRUE
Negative Regulation Of Nitrogen Compound Metabolic Process (GO:0051172)	GO_Biological_Process_2023	0.2239	7.83524e-145	0.270877	8.02546e-221	0.175602	3.70407e-80	0.418222	TRUE
Negative Regulation Of Nuclear Division (GO:0051784)	GO_Biological_Process_2023	0.0358026	2.0987e+11	0.0285817	0.000684459	0.0422021	6.70196e+09	0.274777	TRUE
Negative Regulation Of Nuclear-Transcribed mRNA Catabolic Process, Deadenylation-Dependent Decay (GO:1900152)	GO_Biological_Process_2023	-0.0595199	14810.5	0.0332736	7.70349e+10	0.0995332	1.19204e-15	0.434188	TRUE
Negative Regulation Of Nuclear-Transcribed mRNA Catabolic Process, Nonsense-Mediated Decay (GO:2000623)	GO_Biological_Process_2023	-0.154481	4.27596e-60	0.020204	0.0163888	-0.12464	6.30525e-33	0.41659	FALSE
Negative Regulation Of Nucleic Acid-Templated Transcription (GO:1903507)	GO_Biological_Process_2023	-0.0568094	144349	0.023325	0.00558852	-0.121726	6.62714e-23	0.361571	FALSE
Negative Regulation Of Nucleocytoplasmic Transport (GO:0046823)	GO_Biological_Process_2023	0.0695301	1.35057	0.109546	6.2283e-24	0.153134	4.86714e-58	0.407226	TRUE
Negative Regulation Of Oligodendrocyte Differentiation (GO:0048715)	GO_Biological_Process_2023	0.256125	3.36388e-194	0.180708	6.98957e-89	0.263244	1.57189e-90	0.295524	TRUE
Negative Regulation Of Organelle Assembly (GO:1902116)	GO_Biological_Process_2023	0.13613	2.39629e-44	0.257004	1.11496e-195	0.210152	9.07788e-121	0.416043	TRUE
Negative Regulation Of Ossification (GO:0030279)	GO_Biological_Process_2023	0.382311	0.0	0.364386	0	0.251505	1.34594e-173	0.312034	TRUE
Negative Regulation Of Osteoblast Differentiation (GO:0045668)	GO_Biological_Process_2023	0.323703	0.0	0.329758	0	0.248591	2.27613e-165	0.321957	TRUE
Negative Regulation Of Osteoblast Proliferation (GO:0033689)	GO_Biological_Process_2023	0.197134	1.2187e-107	0.174074	2.02529e-80	0.248537	2.90333e-147	0.324632	TRUE
Negative Regulation Of Osteoclast Differentiation (GO:0045671)	GO_Biological_Process_2023	0.244909	8.29175e-178	0.318979	0	0.252389	1.17021e-176	0.331875	TRUE
Negative Regulation Of Oxidative Stress-Induced Cell Death (GO:1903202)	GO_Biological_Process_2023	-0.20562	1.42062e-119	-0.265963	4.19856e-211	-0.303781	3.26293e-222	0.386844	FALSE
Negative Regulation Of Oxidative Stress-Induced Intrinsic Apoptotic Signaling Pathway (GO:1902176)	GO_Biological_Process_2023	0.0515377	901734	0.0801998	1.40405e-05	0.0639529	698.617	0.397798	TRUE
Negative Regulation Of Oxidative Stress-Induced Neuron Death (GO:1903204)	GO_Biological_Process_2023	-0.147935	7.2069e-56	-0.204807	1.66858e-117	-0.202595	2.85652e-76	0.437515	FALSE
Negative Regulation Of Oxidoreductase Activity (GO:0051354)	GO_Biological_Process_2023	-0.192052	2.4896e-101	-0.23637	1.99236e-162	-0.236082	2.22055e-60	0.263984	FALSE
Negative Regulation Of p38MAPK Cascade (GO:1903753)	GO_Biological_Process_2023	0.338728	0.0	0.339874	0	0.330345	7.01823e-274	0.429392	TRUE
Negative Regulation Of Pathway-Restricted SMAD Protein Phosphorylation (GO:0060394)	GO_Biological_Process_2023	0.315999	0.0	0.351061	0	0.22039	4.16591e-129	0.354348	TRUE
Negative Regulation Of Peptidase Activity (GO:0010466)	GO_Biological_Process_2023	0.203052	3.26728e-115	0.223369	4.57517e-144	0.355734	2.70941e-181	0.204246	TRUE
Negative Regulation Of Peptide Hormone Secretion (GO:0090278)	GO_Biological_Process_2023	0.0871367	3.39074e-10	0.076654	7.60691e-05	0.146226	1.52455e-33	0.3257	TRUE
Negative Regulation Of Peptidyl-Lysine Acetylation (GO:2000757)	GO_Biological_Process_2023	-0.1192	7.98109e-31	-0.122595	2.17586e-32	-0.133077	7.49752e-38	0.407893	FALSE
Negative Regulation Of Peptidyl-Serine Phosphorylation (GO:0033137)	GO_Biological_Process_2023	-0.106629	5.76856e-22	-0.140876	1.80993e-48	-0.147045	3.34489e-45	0.398123	FALSE
Negative Regulation Of Peptidyl-Threonine Phosphorylation (GO:0010801)	GO_Biological_Process_2023	-0.043215	2.812e+09	-0.0937443	6.41013e-14	-0.0975068	6.20647e-13	0.444615	FALSE
Negative Regulation Of Peptidyl-Tyrosine Phosphorylation (GO:0050732)	GO_Biological_Process_2023	0.0247078	0.00333198893321467	0.104699	1.07689e-19	0.156157	2.33384e-59	0.405275	TRUE
Negative Regulation Of Phagocytosis (GO:0050765)	GO_Biological_Process_2023	0.509382	0.0	0.524434	0	0.474786	7.203e-321	0.412107	TRUE
Negative Regulation Of Phosphatase Activity (GO:0010923)	GO_Biological_Process_2023	0.00487431	0.5625952160081781	-0.0305329	0.000286012	-0.117983	1.70495e-19	0.446506	FALSE
Negative Regulation Of Phosphate Metabolic Process (GO:0045936)	GO_Biological_Process_2023	-0.0477855	1.35189e+08	-0.0217639	0.0097238	-0.0775908	0.000729265	0.366721	FALSE
Negative Regulation Of Phosphatidylinositol 3-Kinase Signaling (GO:0014067)	GO_Biological_Process_2023	0.213374	5.31153e-129	0.385505	0	0.330478	2.17367e-257	0.420797	TRUE
Negative Regulation Of Phospholipase Activity (GO:0010519)	GO_Biological_Process_2023	0.451429	0.0	0.484688	0	0.384266	7.64066e-288	0.268221	TRUE
Negative Regulation Of Phosphoprotein Phosphatase Activity (GO:0032515)	GO_Biological_Process_2023	0.00606785	0.47105346422121863	-0.00395903	0.638163	0.0463524	6.52906e+09	0.418824	TRUE
Negative Regulation Of Phosphorylation (GO:0042326)	GO_Biological_Process_2023	0.0136842	0.10405034565453472	0.0511757	1.18096e+07	0.0793511	0.00107065	0.422055	TRUE
Negative Regulation Of Plasma Membrane Bounded Cell Projection Assembly (GO:0120033)	GO_Biological_Process_2023	-0.144908	4.38754e-51	-0.0711571	0.026057	-0.134041	4.00505e-38	0.39104	FALSE
Negative Regulation Of Plasminogen Activation (GO:0010757)	GO_Biological_Process_2023	0.392221	0.0	0.464317	0	0.352756	0	0.394994	TRUE
Negative Regulation Of Platelet Activation (GO:0010544)	GO_Biological_Process_2023	-0.302014	1.99106e-279	-0.119036	1.05634e-29	-0.137272	6.36e-42	0.339862	FALSE
Negative Regulation Of Platelet Aggregation (GO:0090331)	GO_Biological_Process_2023	-0.15039	3.59407e-56	-0.080167	1.45814e-05	-0.0596891	587323	0.35786	FALSE
Negative Regulation Of Platelet-Derived Growth Factor Receptor Signaling Pathway (GO:0010642)	GO_Biological_Process_2023	-0.0961841	2.3074e-14	-0.0882362	8.50279e-11	-0.0696691	4.81901	0.446761	FALSE
Negative Regulation Of Potassium Ion Transmembrane Transport (GO:1901380)	GO_Biological_Process_2023	0.127368	4.05278e-36	0.106872	3.97399e-22	0.110893	5.65282e-20	0.375184	TRUE
Negative Regulation Of Potassium Ion Transmembrane Transporter Activity (GO:1901017)	GO_Biological_Process_2023	0.311185	1.85275e-306	0.31336	0	0.314094	1.76708e-249	0.32264	TRUE
Negative Regulation Of Potassium Ion Transport (GO:0043267)	GO_Biological_Process_2023	0.26485	3.72106e-210	0.259103	3.07043e-200	0.192861	1.57866e-93	0.356518	TRUE
Negative Regulation Of Production Of Molecular Mediator Of Immune Response (GO:0002701)	GO_Biological_Process_2023	0.515683	0.0	0.531073	0	0.406577	8.335e-321	0.285373	TRUE
Negative Regulation Of Programmed Cell Death (GO:0043069)	GO_Biological_Process_2023	0.0979314	2.0245e-16	0.135271	1.28823e-42	0.136387	1.92396e-39	0.378609	TRUE
Negative Regulation Of Programmed Necrotic Cell Death (GO:0062099)	GO_Biological_Process_2023	-0.0809003	6.24646e-08	-0.0614066	2856.95	-0.0721845	2.17926	0.43324	FALSE
Negative Regulation Of Proteasomal Protein Catabolic Process (GO:1901799)	GO_Biological_Process_2023	-0.170873	6.33632e-80	-0.14749	1.8658e-53	-0.0852824	8.00378e-07	0.432284	FALSE
Negative Regulation Of Proteasomal Ubiquitin-Dependent Protein Catabolic Process (GO:0032435)	GO_Biological_Process_2023	-0.165324	4.99602e-72	-0.145855	5.98204e-52	-0.107398	1.41228e-19	0.446193	FALSE
Negative Regulation Of Protein K63-linked Ubiquitination (GO:1900045)	GO_Biological_Process_2023	0.000584074	0.9446885252104498	0.125258	1.8801e-34	0.163358	1.27721e-64	0.423422	TRUE
Negative Regulation Of Protein Autophosphorylation (GO:0031953)	GO_Biological_Process_2023	0.111271	4.0371e-25	0.169518	1.82319e-75	0.155131	4.97819e-51	0.400368	TRUE
Negative Regulation Of Protein Binding (GO:0032091)	GO_Biological_Process_2023	-0.0997955	1.43822e-16	-0.116935	3.73387e-28	-0.149903	8.1206e-28	0.374557	FALSE
Negative Regulation Of Protein Catabolic Process (GO:0042177)	GO_Biological_Process_2023	-0.0612579	3258.53	-0.0613789	292.777	-0.0462277	2.42508e+09	0.381969	FALSE
Negative Regulation Of Protein Dephosphorylation (GO:0035308)	GO_Biological_Process_2023	-0.27313	7.00975e-225	-0.341167	0	-0.239497	1.43384e-145	0.427635	FALSE
Negative Regulation Of Protein Depolymerization (GO:1901880)	GO_Biological_Process_2023	0.157381	6.07111e-64	0.176205	8.75662e-84	0.212281	6.67461e-120	0.374245	TRUE
Negative Regulation Of Protein Exit From Endoplasmic Reticulum (GO:0070862)	GO_Biological_Process_2023	-0.0089036	0.29022812007240567	0.0357485	2.15986e+10	0.0268687	0.0140164	0.382969	TRUE
Negative Regulation Of Protein Import Into Nucleus (GO:0042308)	GO_Biological_Process_2023	-0.0402172	1.76104e+10	0.0614075	2854.57	0.164477	2.61489e-63	0.361321	TRUE
Negative Regulation Of Protein Kinase B Signaling (GO:0051898)	GO_Biological_Process_2023	0.112201	9.07315e-26	0.174319	1.08652e-80	0.119212	1.00502e-27	0.392009	TRUE
Negative Regulation Of Protein Kinase Activity (GO:0006469)	GO_Biological_Process_2023	0.14353	7.75052e-51	0.143752	4.89415e-51	0.123264	4.22365e-16	0.406979	TRUE
Negative Regulation Of Protein Kinase Activity By Regulation Of Protein Phosphorylation (GO:0044387)	GO_Biological_Process_2023	0.0638666	31.0068	0.162611	3.20706e-68	0.136389	4.17836e-37	0.461337	TRUE
Negative Regulation Of Protein Localization (GO:1903828)	GO_Biological_Process_2023	-0.0995711	1.98245e-16	-0.128982	2.05478e-37	-0.117057	4.04123e-18	0.428536	FALSE
Negative Regulation Of Protein Localization To Cell Periphery (GO:1904376)	GO_Biological_Process_2023	0.115881	2.17718e-28	0.202717	8.88694e-116	0.279976	4.26798e-192	0.428358	TRUE
Negative Regulation Of Protein Localization To Cell Surface (GO:2000009)	GO_Biological_Process_2023	-0.106822	4.28702e-22	-0.0900201	8.68799e-12	-0.143436	3.02201e-42	0.424159	FALSE
Negative Regulation Of Protein Localization To Chromatin (GO:0120186)	GO_Biological_Process_2023	-0.0479365	1.21691e+08	-0.0584855	35745.8	0.166474	4.43788e-38	0.427888	TRUE
Negative Regulation Of Protein Localization To Membrane (GO:1905476)	GO_Biological_Process_2023	-0.0825248	9.29618e-08	-0.0200881	0.0170155	0.102827	3.55849e-13	0.426624	TRUE
Negative Regulation Of Protein Localization To Nucleus (GO:1900181)	GO_Biological_Process_2023	0.00536279	0.5241148158361959	0.136512	1.1304e-43	0.165664	7.14197e-62	0.410429	TRUE
Negative Regulation Of Protein Localization To Plasma Membrane (GO:1903077)	GO_Biological_Process_2023	0.0654557	7.06	0.154649	2.93466e-61	0.238854	5.18204e-104	0.444243	TRUE
Negative Regulation Of Protein Maturation (GO:1903318)	GO_Biological_Process_2023	0.226624	8.4619e-149	0.25455	1.46517e-191	0.247106	1.43275e-138	0.228536	TRUE
Negative Regulation Of Protein Metabolic Process (GO:0051248)	GO_Biological_Process_2023	0.030911	0.00024010047053547534	0.104287	2.00033e-19	0.185565	7.15217e-70	0.374607	TRUE
Negative Regulation Of Protein Modification By Small Protein Conjugation Or Removal (GO:1903321)	GO_Biological_Process_2023	0.0820794	1.57304e-07	0.161127	1.05278e-66	0.128912	2.74073e-22	0.396028	TRUE
Negative Regulation Of Protein Modification Process (GO:0031400)	GO_Biological_Process_2023	0.066929	17.3464	0.0872139	3.07861e-09	-0.177723	1.22325e-41	0.420722	FALSE
Negative Regulation Of Protein Phosphorylation (GO:0001933)	GO_Biological_Process_2023	-0.0264437	0.0016801477474270546	0.00613307	0.466299	0.098013	2.06132e-10	0.421574	TRUE
Negative Regulation Of Protein Polymerization (GO:0032272)	GO_Biological_Process_2023	0.135615	6.57636e-44	0.160766	2.4454e-66	0.186443	6.25105e-73	0.383774	TRUE
Negative Regulation Of Protein Polyubiquitination (GO:1902915)	GO_Biological_Process_2023	-0.0693668	1.58977	-0.00728697	0.386719	-0.0716147	4.00077	0.415748	FALSE
Negative Regulation Of Protein Processing (GO:0010955)	GO_Biological_Process_2023	0.293002	2.17885e-261	0.375239	0	0.340574	1.04422e-178	0.308622	TRUE
Negative Regulation Of Protein Secretion (GO:0050709)	GO_Biological_Process_2023	0.11722	2.30926e-29	0.146546	1.38713e-52	0.136476	4.06777e-24	0.321143	TRUE
Negative Regulation Of Protein Serine/Threonine Kinase Activity (GO:0071901)	GO_Biological_Process_2023	0.327727	0.0	0.318132	0	0.284022	9.46074e-136	0.366717	TRUE
Negative Regulation Of Protein Sumoylation (GO:0033234)	GO_Biological_Process_2023	0.253215	2.44826e-189	0.319572	0	0.235792	2.91125e-97	0.243183	TRUE
Negative Regulation Of Protein Targeting To Membrane (GO:0090315)	GO_Biological_Process_2023	-0.0748615	0.000534823	-0.0584523	3675.96	-0.0862904	3.15173e-06	0.333626	FALSE
Negative Regulation Of Protein Transport (GO:0051224)	GO_Biological_Process_2023	0.0862538	1.0169e-08	0.021939	0.00915262	-0.132747	5.93313e-39	0.356259	FALSE
Negative Regulation Of Protein Tyrosine Kinase Activity (GO:0061099)	GO_Biological_Process_2023	0.270065	2.27491e-218	0.287745	3.63502e-251	0.406789	0	0.382916	TRUE
Negative Regulation Of Protein Ubiquitination (GO:0031397)	GO_Biological_Process_2023	-0.0126247	0.13370091786397004	0.0575011	815.269	0.128713	2.04486e-30	0.414523	TRUE
Negative Regulation Of Protein-Containing Complex Assembly (GO:0031333)	GO_Biological_Process_2023	0.0290353	0.0005613464897479562	0.0942633	3.18311e-14	0.145128	6.79726e-33	0.363144	TRUE
Negative Regulation Of Protein-Containing Complex Disassembly (GO:0043242)	GO_Biological_Process_2023	-0.0727591	0.00497071	-0.0513635	1.02696e+07	-0.119764	3.53352e-20	0.376567	FALSE
Negative Regulation Of Proteolysis (GO:0045861)	GO_Biological_Process_2023	0.29816	1.23608e-271	0.357957	0	0.368821	0	0.28055	TRUE
Negative Regulation Of Proteolysis Involved In Protein Catabolic Process (GO:1903051)	GO_Biological_Process_2023	-0.0256033	0.002352128083251093	-0.00121171	0.885555	0.0287797	0.00602057	0.38195	TRUE
Negative Regulation Of Reactive Oxygen Species Biosynthetic Process (GO:1903427)	GO_Biological_Process_2023	0.0286534	0.0006634569757183348	-0.00399221	0.63535	-0.0615341	6525.31	0.270306	FALSE
Negative Regulation Of Reactive Oxygen Species Metabolic Process (GO:2000378)	GO_Biological_Process_2023	-0.0433611	2.56354e+08	-0.0952084	8.80989e-15	-0.105924	1.42729e-18	0.277654	FALSE
Negative Regulation Of Receptor Binding (GO:1900121)	GO_Biological_Process_2023	-0.100469	5.46102e-18	-0.0692121	1.85464	0.120528	2.078e-15	0.357833	TRUE
Negative Regulation Of Receptor Internalization (GO:0002091)	GO_Biological_Process_2023	-0.0526611	3.8593e+06	-0.0920004	6.54663e-13	-0.0928939	6.44567e-11	0.394441	FALSE
Negative Regulation Of Receptor Signaling Pathway Via JAK-STAT (GO:0046426)	GO_Biological_Process_2023	0.187424	9.72064e-97	0.286803	2.34785e-249	0.274764	9.69086e-182	0.429694	TRUE
Negative Regulation Of Receptor Signaling Pathway Via STAT (GO:1904893)	GO_Biological_Process_2023	0.159077	1.23459e-64	0.211667	1.1417e-126	0.166851	2.49035e-55	0.376626	TRUE
Negative Regulation Of Receptor-Mediated Endocytosis (GO:0048261)	GO_Biological_Process_2023	-0.107886	8.32159e-23	-0.102315	3.72373e-18	-0.094747	2.04576e-12	0.380871	FALSE
Negative Regulation Of Regulated Secretory Pathway (GO:1903306)	GO_Biological_Process_2023	0.0848861	5.45184e-09	0.0899674	9.29955e-12	0.0682036	101.997	0.304283	TRUE
Negative Regulation Of Relaxation Of Muscle (GO:1901078)	GO_Biological_Process_2023	-0.218312	7.32634e-137	-0.250046	4.07873e-184	-0.20924	6.98004e-117	0.322263	FALSE
Negative Regulation Of Release Of Cytochrome C From Mitochondria (GO:0090201)	GO_Biological_Process_2023	0.191381	1.64047e-100	0.263984	1.20555e-207	0.132171	2.34313e-28	0.385428	TRUE
Negative Regulation Of Release Of Sequestered Calcium Ion Into Cytosol (GO:0051280)	GO_Biological_Process_2023	0.25253	3.34522e-189	0.286545	7.29773e-250	0.260499	3.11731e-185	0.403961	TRUE
Negative Regulation Of Reproductive Process (GO:2000242)	GO_Biological_Process_2023	0.239119	1.12262e-167	0.22901	2.56674e-151	0.180016	1.29928e-25	0.207484	TRUE
Negative Regulation Of Response To Biotic Stimulus (GO:0002832)	GO_Biological_Process_2023	0.030776	0.0002556345741130032	-0.0411777	9.91602e+08	-0.0797272	1.41528e+07	0.40534	FALSE
Negative Regulation Of Response To Cytokine Stimulus (GO:0060761)	GO_Biological_Process_2023	0.0707033	0.0413846	0.100847	3.16464e-18	0.0949542	3.83238e-12	0.404763	TRUE
Negative Regulation Of Response To Endoplasmic Reticulum Stress (GO:1903573)	GO_Biological_Process_2023	0.272902	1.80942e-223	0.365387	0	0.298888	6.30407e-262	0.409727	TRUE
Negative Regulation Of Response To External Stimulus (GO:0032102)	GO_Biological_Process_2023	-0.0889694	3.34807e-11	-0.138562	1.93031e-45	-0.199102	3.75237e-62	0.321693	FALSE
Negative Regulation Of Response To Reactive Oxygen Species (GO:1901032)	GO_Biological_Process_2023	0.279664	7.10802e-237	0.279356	2.66228e-235	0.152998	9.34561e-42	0.4087	TRUE
Negative Regulation Of Response To Stimulus (GO:0048585)	GO_Biological_Process_2023	0.00738088	0.3806292222629493	-0.0216489	0.0101161	-0.10366	29.0245	0.350242	FALSE
Negative Regulation Of Response To Type II Interferon (GO:0060331)	GO_Biological_Process_2023	0.128007	1.24971e-36	0.102489	2.8815e-18	0.0880534	6.87786e-07	0.357369	TRUE
Negative Regulation Of Response To Wounding (GO:1903035)	GO_Biological_Process_2023	0.153019	1.11109e-58	0.137834	8.25146e-46	0.13527	2.73949e-40	0.348085	TRUE
Negative Regulation Of Retinoic Acid Receptor Signaling Pathway (GO:0048387)	GO_Biological_Process_2023	0.395794	0.0	0.375552	0	0.253876	2.97308e-180	0.22391	TRUE
Negative Regulation Of Retrograde Protein Transport, ER To Cytosol (GO:1904153)	GO_Biological_Process_2023	0.132321	3.82579e-41	0.0938272	5.73323e-14	0.0985299	9.72911e-14	0.415322	TRUE
Negative Regulation Of Ruffle Assembly (GO:1900028)	GO_Biological_Process_2023	0.466994	0.0	0.551432	0	0.420073	9.2e-321	0.414906	TRUE
Negative Regulation Of Ryanodine-Sensitive Calcium-Release Channel Activity (GO:0060315)	GO_Biological_Process_2023	0.285365	1.31165e-246	0.350007	0	0.291479	3.76212e-246	0.397635	TRUE
Negative Regulation Of Secretion (GO:0051048)	GO_Biological_Process_2023	0.282033	2.64405e-240	0.301548	1.7712e-279	0.283895	2.01581e-196	0.200604	TRUE
Negative Regulation Of Secretion By Cell (GO:1903531)	GO_Biological_Process_2023	-0.00741076	0.3787036651219293	-0.00179986	0.830707	0.103894	1.70206e-15	0.245942	TRUE
Negative Regulation Of Sequestering Of Calcium Ion (GO:0051283)	GO_Biological_Process_2023	0.0679822	0.624131	0.0523157	50192.9	0.0396903	3.59649e+10	0.321268	TRUE
Negative Regulation Of Sequestering Of Triglyceride (GO:0010891)	GO_Biological_Process_2023	0.330456	0.0	0.344728	0	0.242139	4.74621e-97	0.410723	TRUE
Negative Regulation Of Signal Transduction (GO:0009968)	GO_Biological_Process_2023	0.0378549	6.85494e+10	0.113111	2.08005e-25	0.170336	9.5829e-72	0.361372	TRUE
Negative Regulation Of Signal Transduction By P53 Class Mediator (GO:1901797)	GO_Biological_Process_2023	0.296083	1.75635e-267	0.395936	0	0.28389	1.95878e-234	0.420737	TRUE
Negative Regulation Of Signal Transduction In Absence Of Ligand (GO:1901099)	GO_Biological_Process_2023	0.128703	3.45169e-38	0.145957	4.8295e-52	0.168807	1.87736e-45	0.312022	TRUE
Negative Regulation Of Signaling (GO:0023057)	GO_Biological_Process_2023	0.0776644	2.48361e-05	0.103556	5.9501e-20	0.102231	1.51161e-17	0.327024	TRUE
Negative Regulation Of Signaling Receptor Activity (GO:2000272)	GO_Biological_Process_2023	-0.122703	1.79787e-33	-0.102362	3.47594e-18	-0.104801	5.15374e-17	0.380348	FALSE
Negative Regulation Of Single Stranded Viral RNA Replication Via Double Stranded DNA Intermediate (GO:0045869)	GO_Biological_Process_2023	0.0856392	2.16968e-09	0.0707543	0.0392953	0.105412	2.46206e-13	0.261767	TRUE
Negative Regulation Of Small GTPase Mediated Signal Transduction (GO:0051058)	GO_Biological_Process_2023	-0.00483378	0.5658487505283513	0.0931439	1.43358e-12	0.107924	8.53891e-20	0.40127	TRUE
Negative Regulation Of Small Molecule Metabolic Process (GO:0062014)	GO_Biological_Process_2023	-0.0438197	1.91349e+08	0.0256499	0.00230919	0.0734609	0.0966778	0.338866	TRUE
Negative Regulation Of Smooth Muscle Cell Apoptotic Process (GO:0034392)	GO_Biological_Process_2023	0.169852	7.98461e-77	0.182197	1.34571e-90	0.180807	8.02317e-83	0.298009	TRUE
Negative Regulation Of Smooth Muscle Cell Differentiation (GO:0051151)	GO_Biological_Process_2023	0.110927	6.9914e-25	0.110629	1.12348e-23	0.122458	2.6199e-28	0.359643	TRUE
Negative Regulation Of Smooth Muscle Cell Migration (GO:0014912)	GO_Biological_Process_2023	0.464102	0.0	0.592728	0	0.474221	0	0.441439	TRUE
Negative Regulation Of Smooth Muscle Cell Proliferation (GO:0048662)	GO_Biological_Process_2023	0.412028	0.0	0.450726	0	0.372436	8.66e-321	0.365921	TRUE
Negative Regulation Of Smoothened Signaling Pathway (GO:0045879)	GO_Biological_Process_2023	0.312814	6.518584e-318	0.339161	0	0.233712	5.33695e-128	0.372545	TRUE
Negative Regulation Of Sodium Ion Transmembrane Transport (GO:1902306)	GO_Biological_Process_2023	0.356551	0.0	0.291728	6.85148e-260	0.273632	8.08782e-193	0.352531	TRUE
Negative Regulation Of Sodium Ion Transmembrane Transporter Activity (GO:2000650)	GO_Biological_Process_2023	0.391345	0.0	0.33552	0	0.285042	5.50424e-216	0.317663	TRUE
Negative Regulation Of Sprouting Angiogenesis (GO:1903671)	GO_Biological_Process_2023	0.20144	3.98053e-114	0.267892	1.66618e-215	0.24091	1.08794e-160	0.403367	TRUE
Negative Regulation Of Stem Cell Differentiation (GO:2000737)	GO_Biological_Process_2023	-0.0034163	0.6848888964768954	-0.0132715	0.114909	-0.0538113	2.55373e+07	0.420367	FALSE
Negative Regulation Of Stem Cell Population Maintenance (GO:1902455)	GO_Biological_Process_2023	0.0915682	1.15657e-11	0.199497	1.23575e-111	0.10092	1.01421e-11	0.431884	TRUE
Negative Regulation Of Steroid Biosynthetic Process (GO:0010894)	GO_Biological_Process_2023	0.0698156	1.01455	0.042673	3.95399e+08	0.0221803	0.0623865	0.0928831	FALSE
Negative Regulation Of Steroid Metabolic Process (GO:0045939)	GO_Biological_Process_2023	-0.157637	3.3828e-63	-0.14885	1.00949e-54	-0.237251	4.89431e-141	0.201041	FALSE
Negative Regulation Of Stress Fiber Assembly (GO:0051497)	GO_Biological_Process_2023	0.255091	1.82826e-192	0.318733	0	0.2429	6.01211e-120	0.401241	TRUE
Negative Regulation Of Stress-Activated MAPK Cascade (GO:0032873)	GO_Biological_Process_2023	0.0735433	0.021799	0.0735232	0.0222663	0.141267	4.04666e-38	0.406356	TRUE
Negative Regulation Of Stress-Activated Protein Kinase Signaling Cascade (GO:0070303)	GO_Biological_Process_2023	0.115997	1.79483e-27	0.190448	2.24158e-101	0.114374	1.22499e-24	0.435385	TRUE
Negative Regulation Of Striated Muscle Cell Apoptotic Process (GO:0010664)	GO_Biological_Process_2023	0.260603	8.3682e-203	0.210206	1.08689e-124	0.1881	1.29815e-88	0.130204	TRUE
Negative Regulation Of Striated Muscle Cell Differentiation (GO:0051154)	GO_Biological_Process_2023	0.0987071	6.77741e-17	0.049839	314721	0.190642	7.55315e-96	0.311855	TRUE
Negative Regulation Of Substrate Adhesion-Dependent Cell Spreading (GO:1900025)	GO_Biological_Process_2023	-0.105426	3.59875e-20	0.00614849	0.465179	-0.0952197	3.88493e-13	0.338915	FALSE
Negative Regulation Of Supramolecular Fiber Organization (GO:1902904)	GO_Biological_Process_2023	0.014098	0.09399556379392353	-0.000208865	0.980207	-0.183595	2.44073e-48	0.409477	FALSE
Negative Regulation Of Synaptic Transmission (GO:0050805)	GO_Biological_Process_2023	0.0286989	0.0006504622332739804	-0.00476476	0.571409	0.145931	1.35155e-41	0.331823	TRUE
Negative Regulation Of Systemic Arterial Blood Pressure (GO:0003085)	GO_Biological_Process_2023	-0.0343789	4.41045e+11	-0.0438561	1.86926e+08	-0.137	510.585	0.334474	FALSE
Negative Regulation Of Telomerase Activity (GO:0051974)	GO_Biological_Process_2023	0.0625221	105.473	0.100727	3.7634e-18	0.131029	3.5406e-36	0.331485	TRUE
Negative Regulation Of Telomere Capping (GO:1904354)	GO_Biological_Process_2023	0.0607814	495.581	0.184934	8.6381e-94	0.14204	1.74169e-46	0.423853	TRUE
Negative Regulation Of Telomere Maintenance (GO:0032205)	GO_Biological_Process_2023	0.102421	3.18599e-19	0.139195	5.43128e-47	0.119422	4.26369e-27	0.340278	TRUE
Negative Regulation Of Telomere Maintenance Via Telomerase (GO:0032211)	GO_Biological_Process_2023	0.0214598	0.01079184913221224	0.128234	8.21798e-38	0.121319	1.60057e-24	0.409488	TRUE
Negative Regulation Of Telomere Maintenance Via Telomere Lengthening (GO:1904357)	GO_Biological_Process_2023	0.0533419	2.28798e+06	0.194584	1.87986e-104	0.14898	1.17523e-44	0.398575	TRUE
Negative Regulation Of Toll-Like Receptor 2 Signaling Pathway (GO:0034136)	GO_Biological_Process_2023	0.398679	0.0	0.395385	0	0.265435	1.30517e-202	0.368564	TRUE
Negative Regulation Of Toll-Like Receptor 4 Signaling Pathway (GO:0034144)	GO_Biological_Process_2023	0.278869	2.13281e-235	0.332771	0	0.271664	7.91149e-214	0.337266	TRUE
Negative Regulation Of Toll-Like Receptor Signaling Pathway (GO:0034122)	GO_Biological_Process_2023	0.120207	1.41014e-30	0.162959	1.40895e-69	0.127922	1.93674e-31	0.317725	TRUE
Negative Regulation Of Transcription By RNA Polymerase I (GO:0016479)	GO_Biological_Process_2023	0.0507512	1.6165e+07	0.129743	4.98261e-38	0.111565	1.39079e-14	0.462108	TRUE
Negative Regulation Of Transcription By RNA Polymerase II (GO:0000122)	GO_Biological_Process_2023	0.0898721	1.05169e-10	0.239137	1.05102e-166	0.215438	3.55626e-93	0.338929	TRUE
Negative Regulation Of Transcription By Competitive Promoter Binding (GO:0010944)	GO_Biological_Process_2023	0.213662	2.13641e-129	0.255931	7.13508e-195	0.213068	9.94874e-53	0.393117	TRUE
Negative Regulation Of Transcription Elongation By RNA Polymerase II (GO:0034244)	GO_Biological_Process_2023	-0.068452	3.93593	-0.0512548	1.11356e+07	-0.0414767	2.78353e+11	0.412166	FALSE
Negative Regulation Of Transcription From RNA Polymerase II Promoter In Response To Stress (GO:0097201)	GO_Biological_Process_2023	-0.100414	5.91764e-18	-0.10152	1.19126e-17	-0.0909423	0.00392081	0.451487	FALSE
Negative Regulation Of Transcription Regulatory Region DNA Binding (GO:2000678)	GO_Biological_Process_2023	0.0763914	0.00101514	0.134329	8.04509e-43	-0.130544	1.60504e-18	0.372142	FALSE
Negative Regulation Of Transferase Activity (GO:0051348)	GO_Biological_Process_2023	0.0904083	5.25718e-12	0.0959807	3.05456e-14	0.116188	3.35228e-12	0.40039	TRUE
Negative Regulation Of Transforming Growth Factor Beta Production (GO:0071635)	GO_Biological_Process_2023	0.442908	0.0	0.435218	0	0.429315	0	0.384018	TRUE
Negative Regulation Of Transforming Growth Factor Beta Receptor Signaling Pathway (GO:0030512)	GO_Biological_Process_2023	0.231176	1.51494e-154	0.311411	0	0.232686	4.26561e-126	0.383437	TRUE
Negative Regulation Of Translation (GO:0017148)	GO_Biological_Process_2023	0.0033363	0.6918848233494905	0.113433	1.2303e-26	0.122818	5.06945e-17	0.416399	TRUE
Negative Regulation Of Translational Initiation (GO:0045947)	GO_Biological_Process_2023	-0.23193	1.11639e-156	-0.267117	3.90554e-214	-0.211552	4.79665e-99	0.451111	FALSE
Negative Regulation Of Transmembrane Receptor Protein Serine/Threonine Kinase Signaling Pathway (GO:0090101)	GO_Biological_Process_2023	0.138052	5.35217e-46	0.160444	5.1819e-67	0.143076	2.5629e-35	0.302239	TRUE
Negative Regulation Of Transmembrane Transport (GO:0034763)	GO_Biological_Process_2023	-0.0534244	2.14655e+06	-0.0852449	3.51849e-09	-0.1337	6.52685e-27	0.40094	FALSE
Negative Regulation Of Transport (GO:0051051)	GO_Biological_Process_2023	0.314681	6.7e-322	0.369175	0	0.250302	1.16906e-175	0.372685	TRUE
Negative Regulation Of Transporter Activity (GO:0032410)	GO_Biological_Process_2023	0.127467	3.37956e-37	0.0924722	3.50644e-12	0.107993	1.48644e-17	0.409872	TRUE
Negative Regulation Of Transposition (GO:0010529)	GO_Biological_Process_2023	0.0771784	0.000426289	0.0481687	1.03453e+08	0.0529462	1.05236e+09	0.203511	TRUE
Negative Regulation Of Triglyceride Metabolic Process (GO:0090209)	GO_Biological_Process_2023	0.200769	2.91075e-112	0.163294	6.36911e-70	0.156759	4.34512e-13	0.358768	TRUE
Negative Regulation Of Trophoblast Cell Migration (GO:1901164)	GO_Biological_Process_2023	0.245848	2.59836e-178	0.28107	1.69263e-239	0.173384	6.29731e-78	0.392066	TRUE
Negative Regulation Of Tumor Necrosis Factor Production (GO:0032720)	GO_Biological_Process_2023	0.30102	2.09238e-277	0.324085	0	0.318271	8.33819e-170	0.30888	TRUE
Negative Regulation Of Tumor Necrosis Factor Superfamily Cytokine Production (GO:1903556)	GO_Biological_Process_2023	0.275815	9.0365e-230	0.311823	0	0.238385	1.47229e-141	0.309624	TRUE
Negative Regulation Of Tumor Necrosis Factor-Mediated Signaling Pathway (GO:0010804)	GO_Biological_Process_2023	0.0508971	1.45162e+07	0.0557208	349949	0.0563118	3.14563e+10	0.219015	TRUE
Negative Regulation Of Type 2 Immune Response (GO:0002829)	GO_Biological_Process_2023	0.279412	2.09085e-236	0.282698	1.48116e-242	0.329802	1.44965e-130	0.0592004	TRUE
Negative Regulation Of Type I Interferon Production (GO:0032480)	GO_Biological_Process_2023	0.351572	0.0	0.521872	0	0.425104	0	0.399463	TRUE
Negative Regulation Of Type I Interferon-Mediated Signaling Pathway (GO:0060339)	GO_Biological_Process_2023	0.317092	0.0	0.432383	0	0.439046	0	0.425384	TRUE
Negative Regulation Of Type II Interferon Production (GO:0032689)	GO_Biological_Process_2023	0.543046	0.0	0.586988	0	0.504681	0	0.312598	TRUE
Negative Regulation Of Type II Interferon-Mediated Signaling Pathway (GO:0060336)	GO_Biological_Process_2023	0.237201	1.05101e-164	0.27903	1.07307e-234	0.329972	8.83582e-197	0.369606	TRUE
Negative Regulation Of Tyrosine Phosphorylation Of STAT Protein (GO:0042532)	GO_Biological_Process_2023	0.18126	1.62519e-89	0.36635	0	0.267846	1.74209e-204	0.445857	TRUE
Negative Regulation Of Ubiquitin Protein Ligase Activity (GO:1904667)	GO_Biological_Process_2023	-0.0142701	0.09004892049525214	-0.00637613	0.448818	0.0777812	0.0206729	0.408773	TRUE
Negative Regulation Of Ubiquitin-Dependent Protein Catabolic Process (GO:2000059)	GO_Biological_Process_2023	-0.0564159	199187	0.0158625	0.059522	0.085564	3.00884e-06	0.441512	TRUE
Negative Regulation Of Ubiquitin-Protein Transferase Activity (GO:0051444)	GO_Biological_Process_2023	0.0561839	24059	0.0811625	4.60504e-07	0.106243	3.24144e-14	0.405454	TRUE
Negative Regulation Of Vascular Associated Smooth Muscle Cell Differentiation (GO:1905064)	GO_Biological_Process_2023	0.161573	3.70177e-67	0.219133	5.0922e-138	0.139856	1.49991e-44	0.36422	TRUE
Negative Regulation Of Vascular Associated Smooth Muscle Cell Proliferation (GO:1904706)	GO_Biological_Process_2023	0.394378	0.0	0.489696	0	0.363746	1.235e-321	0.409136	TRUE
Negative Regulation Of Vascular Endothelial Growth Factor Receptor Signaling Pathway (GO:0030948)	GO_Biological_Process_2023	0.306955	1.34959e-290	0.371526	0	0.262646	2.63239e-199	0.40448	TRUE
Negative Regulation Of Vascular Endothelial Growth Factor Signaling Pathway (GO:1900747)	GO_Biological_Process_2023	0.270154	1.57904e-219	0.180543	1.08176e-87	0.195306	9.94909e-103	0.304683	TRUE
Negative Regulation Of Vascular Permeability (GO:0043116)	GO_Biological_Process_2023	0.183115	1.16036e-90	0.0630477	6.55547	0.108662	2.48365e-09	0.281595	TRUE
Negative Regulation Of Viral Entry Into Host Cell (GO:0046597)	GO_Biological_Process_2023	0.291818	4.56952e-259	0.268342	2.65251e-216	0.177834	5.29414e-53	0.353987	TRUE
Negative Regulation Of Viral Genome Replication (GO:0045071)	GO_Biological_Process_2023	0.184713	1.57292e-92	0.195332	2.20772e-106	0.235546	2.8131e-116	0.363067	TRUE
Negative Regulation Of Viral Life Cycle (GO:1903901)	GO_Biological_Process_2023	0.460172	0.0	0.458356	0	0.296875	3.96281e-256	0.358968	TRUE
Negative Regulation Of Viral Process (GO:0048525)	GO_Biological_Process_2023	0.424618	0.0	0.48607	0	0.462387	0	0.371084	TRUE
Negative Regulation Of Viral Transcription (GO:0032897)	GO_Biological_Process_2023	0.168511	2.16948e-75	0.141445	5.67355e-48	0.393017	8.14446e-262	0.40148	TRUE
Negative Regulation Of Viral-Induced Cytoplasmic Pattern Recognition Receptor Signaling Pathway (GO:0039532)	GO_Biological_Process_2023	-0.0476577	1.47745e+07	0.0232461	0.00575138	-0.0652514	668.752	0.408755	FALSE
Negative Regulation Of Vitamin Metabolic Process (GO:0046137)	GO_Biological_Process_2023	0.190783	8.77781e-101	0.20326	1.7509e-115	0.162954	1.21011e-49	0.350896	TRUE
Negative Regulation Of Voltage-Gated Calcium Channel Activity (GO:1901386)	GO_Biological_Process_2023	0.0788473	6.57505e-06	0.124483	7.57316e-35	0.0949455	7.76219e-12	0.292073	TRUE
Negative Regulation Of Voltage-Gated Potassium Channel Activity (GO:1903817)	GO_Biological_Process_2023	0.235769	1.66394e-162	0.290238	5.4925e-257	0.276933	1.02789e-213	0.204318	TRUE
Negative Regulation Of Wound Healing (GO:0061045)	GO_Biological_Process_2023	0.162951	1.43573e-68	0.17109	3.6895e-77	0.132789	1.41747e-38	0.315205	TRUE
Nephron Tubule Development (GO:0072080)	GO_Biological_Process_2023	0.249364	5.31766e-185	0.249937	6.15148e-185	0.255574	5.19261e-157	0.311238	TRUE
Nerve Growth Factor Signaling Pathway (GO:0038180)	GO_Biological_Process_2023	0.27546	4.03998e-228	0.283051	3.19637e-242	0.253246	3.97287e-183	0.310329	TRUE
Nervous System Development (GO:0007399)	GO_Biological_Process_2023	-0.120694	6.05775e-32	-0.102337	3.60242e-18	-0.154135	2.79319e-56	0.289708	FALSE
Neural Crest Cell Development (GO:0014032)	GO_Biological_Process_2023	0.261248	6.54372e-204	0.21935	2.51903e-138	0.158991	6.34234e-63	0.296448	TRUE
Neural Crest Cell Differentiation (GO:0014033)	GO_Biological_Process_2023	0.336714	0.0	0.381587	0	0.276522	1.32783e-191	0.36182	TRUE
Neural Crest Cell Migration (GO:0001755)	GO_Biological_Process_2023	0.252891	8.41992e-190	0.237808	1.2119e-164	0.151625	2.74776e-52	0.258944	TRUE
Neural Tube Closure (GO:0001843)	GO_Biological_Process_2023	0.319386	0.0	0.356662	0	0.274775	1.39822e-83	0.376805	TRUE
Neural Tube Development (GO:0021915)	GO_Biological_Process_2023	0.21757	8.05508e-136	0.265506	2.65753e-211	0.192647	8.55037e-79	0.343397	TRUE
Neuroblast Proliferation (GO:0007405)	GO_Biological_Process_2023	-0.0597642	12001.9	-0.169939	6.42942e-77	-0.197657	2.25685e-96	0.421615	FALSE
Neuroepithelial Cell Differentiation (GO:0060563)	GO_Biological_Process_2023	0.366322	0.0	0.365235	0	0.246927	2.02037e-127	0.24224	TRUE
Neurogenesis (GO:0022008)	GO_Biological_Process_2023	0.0106406	0.2062439584019134	0.0959535	3.17089e-15	0.114997	3.05502e-11	0.357961	TRUE
Neuromuscular Junction Development (GO:0007528)	GO_Biological_Process_2023	0.203385	1.20207e-115	0.227625	2.85771e-150	0.137451	1.1037e-23	0.370113	TRUE
Neuromuscular Process (GO:0050905)	GO_Biological_Process_2023	0.108131	5.68449e-23	0.121611	1.22465e-31	0.115382	152168	0.271524	TRUE
Neuromuscular Process Controlling Balance (GO:0050885)	GO_Biological_Process_2023	-0.043212	2.81743e+09	-0.0585908	3270.13	0.0944457	140.041	0.219247	TRUE
Neuromuscular Synaptic Transmission (GO:0007274)	GO_Biological_Process_2023	0.0739888	0.00135953	0.062961	7.09249	0.0539222	7.95447e+09	0.283005	TRUE
Neuron Apoptotic Process (GO:0051402)	GO_Biological_Process_2023	-0.0282235	0.000798967685986009	0.0956946	4.52685e-14	0.135962	1.05817e-39	0.415493	TRUE
Neuron Cell-Cell Adhesion (GO:0007158)	GO_Biological_Process_2023	0.0712951	0.0226238	0.0751428	0.000394986	0.158568	5.55789e-58	0.294629	TRUE
Neuron Development (GO:0048666)	GO_Biological_Process_2023	-0.0826313	8.19424e-09	-0.0831171	4.59823e-08	-0.145955	2.1995e-47	0.311897	FALSE
Neuron Differentiation (GO:0030182)	GO_Biological_Process_2023	0.192011	2.79144e-101	0.19549	1.40155e-106	0.174552	7.21398e-64	0.267694	TRUE
Neuron Fate Commitment (GO:0048663)	GO_Biological_Process_2023	0.100329	6.68859e-18	0.0912682	1.7142e-11	0.0877268	1.13885e-06	0.19658	TRUE
Neuron Fate Specification (GO:0048665)	GO_Biological_Process_2023	0.0735928	2.06886e-05	0.0497765	3.29294e+06	0.0471594	3.68403e+08	0.114886	TRUE
Neuron Maturation (GO:0042551)	GO_Biological_Process_2023	0.246469	2.6072e-179	0.22614	4.31905e-148	0.133993	5.64016e-30	0.409212	TRUE
Neuron Migration (GO:0001764)	GO_Biological_Process_2023	0.179281	2.98345e-86	0.239529	2.58216e-167	0.223425	1.18428e-138	0.33891	TRUE
Neuron Projection Arborization (GO:0140058)	GO_Biological_Process_2023	0.232732	6.91918e-158	0.060014	967.181	0.242282	2.84809e-157	0.413881	TRUE
Neuron Projection Development (GO:0031175)	GO_Biological_Process_2023	0.19278	3.18246e-103	0.059839	11251.8	0.239676	3.73547e-152	0.363773	TRUE
Neuron Projection Extension (GO:1990138)	GO_Biological_Process_2023	0.348709	0.0	0.233615	3.19408e-159	0.190654	1.43848e-97	0.391781	TRUE
Neuron Projection Extension Involved In Neuron Projection Guidance (GO:1902284)	GO_Biological_Process_2023	0.300009	2.33379e-275	0.259547	5.37571e-201	0.176155	6.37833e-79	0.341672	TRUE
Neuron Projection Fasciculation (GO:0106030)	GO_Biological_Process_2023	0.237314	7.01924e-165	0.143137	1.75231e-50	0.230398	7.52791e-141	0.424062	TRUE
Neuron Projection Guidance (GO:0097485)	GO_Biological_Process_2023	0.236021	6.84014e-163	0.182785	2.79997e-90	0.192711	2.57908e-97	0.359844	TRUE
Neuron Projection Maintenance (GO:1990535)	GO_Biological_Process_2023	0.186351	1.83575e-94	0.18078	5.77681e-89	0.196912	9.08404e-100	0.384754	TRUE
Neuron Projection Morphogenesis (GO:0048812)	GO_Biological_Process_2023	0.317098	0.0	0.223684	1.60471e-143	0.18083	1.74027e-80	0.371925	TRUE
Neuron Projection Organization (GO:0106027)	GO_Biological_Process_2023	-0.0426432	4.02851e+08	0.0206023	0.0143861	-0.087763	8.63064e-05	0.359689	FALSE
Neuron Projection Regeneration (GO:0031102)	GO_Biological_Process_2023	0.434746	0.0	0.455876	0	0.31885	3.0141e-305	0.321393	TRUE
Neuron Remodeling (GO:0016322)	GO_Biological_Process_2023	0.131357	2.38994e-40	0.100517	5.0993e-18	0.107071	1.38508e-14	0.411976	TRUE
Neuronal Action Potential (GO:0019228)	GO_Biological_Process_2023	0.270678	1.82288e-219	0.239552	2.37022e-167	0.184949	6.48852e-91	0.261333	TRUE
Neuronal Ion Channel Clustering (GO:0045161)	GO_Biological_Process_2023	0.0209324	0.012893401270695987	0.0235479	0.00515024	0.108066	5.53941e-20	0.379057	TRUE
Neuropeptide Signaling Pathway (GO:0007218)	GO_Biological_Process_2023	-0.00212125	0.8010641354261057	0.02673	0.00149504	0.0779958	0.000939674	0.121496	TRUE
Neurotransmitter Biosynthetic Process (GO:0042136)	GO_Biological_Process_2023	0.243499	1.46406e-174	0.227606	3.04943e-150	0.167485	2.89638e-53	0.142893	TRUE
Neurotransmitter Loading Into Synaptic Vesicle (GO:0098700)	GO_Biological_Process_2023	-0.0415013	8.14802e+08	-0.0611814	348.607	-0.107567	5.90782e-21	-0.069746	FALSE
Neurotransmitter Receptor Diffusion Trapping (GO:0099628)	GO_Biological_Process_2023	0.422603	0.0	0.362131	0	0.229405	5.24039e-142	0.0641835	TRUE
Neurotransmitter Receptor Transport To Postsynaptic Membrane (GO:0098969)	GO_Biological_Process_2023	-0.0251468	0.002812762091554433	0.0148724	0.0772803	0.118119	9.49172e-27	0.430705	TRUE
Neurotransmitter Receptor Transport, Endosome To Plasma Membrane (GO:0099639)	GO_Biological_Process_2023	-0.043703	2.06188e+09	-0.0100418	0.232935	0.0364309	0.000167678	0.483634	TRUE
Neurotransmitter Receptor Transport, Endosome To Postsynaptic Membrane (GO:0098887)	GO_Biological_Process_2023	0.0756571	0.00022632	0.0649457	113.953	0.111675	1.02686e-23	0.464427	TRUE
Neurotransmitter Receptor Transport, Postsynaptic Endosome To Lysosome (GO:0098943)	GO_Biological_Process_2023	0.233608	3.27442e-158	0.197982	1.03548e-108	0.14696	3.47197e-48	0.028252	TRUE
Neurotransmitter Reuptake (GO:0098810)	GO_Biological_Process_2023	-0.0419132	6.33289e+08	-0.0545943	85986.8	-0.0737547	239580	0.167106	FALSE
Neurotransmitter Secretion (GO:0007269)	GO_Biological_Process_2023	0.14802	6.00699e-55	0.175085	1.54398e-81	0.256176	3.63413e-159	0.269201	TRUE
Neurotransmitter Transport (GO:0006836)	GO_Biological_Process_2023	0.298287	6.89169e-273	0.261648	1.33831e-203	0.256408	1.33068e-132	0.255688	TRUE
Neurotransmitter Uptake (GO:0001504)	GO_Biological_Process_2023	0.189634	2.16617e-98	0.20969	5.38988e-125	0.200978	1.8802e-75	0.298364	TRUE
Neurotransmitter-Gated Ion Channel Clustering (GO:0072578)	GO_Biological_Process_2023	0.0690495	2.18011	0.0517048	795707	0.150249	9.86185e-56	0.356787	TRUE
Neurotrophin TRK Receptor Signaling Pathway (GO:0048011)	GO_Biological_Process_2023	-0.100794	3.41489e-18	-0.11298	2.57417e-25	-0.0673131	1349	0.425137	FALSE
Neurotrophin Signaling Pathway (GO:0038179)	GO_Biological_Process_2023	-0.0435366	2.29276e+09	-0.0390875	3.40541e+10	-0.0417984	1.00719e+11	0.384524	FALSE
Neutral Amino Acid Transport (GO:0015804)	GO_Biological_Process_2023	-0.010235	0.22406716542590915	-0.0202832	0.0159717	0.0660267	72338.5	0.267636	TRUE
Neutrophil Activation (GO:0042119)	GO_Biological_Process_2023	0.475682	0.0	0.478304	0	0.341864	3.21e-321	0.343551	TRUE
Neutrophil Activation Involved In Immune Response (GO:0002283)	GO_Biological_Process_2023	0.506084	0.0	0.576215	0	0.345816	1.5852e-266	0.317021	TRUE
Neutrophil Chemotaxis (GO:0030593)	GO_Biological_Process_2023	0.148232	3.80698e-54	0.177998	8.4905e-86	0.154616	5.06315e-58	0.270854	TRUE
Neutrophil Degranulation (GO:0043312)	GO_Biological_Process_2023	0.33311	0.0	0.404249	0	0.301038	2.82585e-263	0.305967	TRUE
Neutrophil Extravasation (GO:0072672)	GO_Biological_Process_2023	0.535719	0.0	0.491722	0	0.344224	4.08e-321	0.340943	TRUE
Neutrophil Mediated Immunity (GO:0002446)	GO_Biological_Process_2023	0.269665	1.17843e-217	0.346565	0	0.299341	3.35009e-256	0.30886	TRUE
Neutrophil Migration (GO:1990266)	GO_Biological_Process_2023	0.164748	1.9881e-70	0.206505	9.64131e-121	0.176614	4.82497e-81	0.268121	TRUE
Nicotinamide Nucleotide Biosynthetic Process (GO:0019359)	GO_Biological_Process_2023	-0.0145222	0.08451179872117875	0.032017	0.000142341	0.092942	0.0950003	0.410018	TRUE
Nicotinamide Nucleotide Metabolic Process (GO:0046496)	GO_Biological_Process_2023	-0.269011	1.72276e-217	-0.282854	7.53182e-242	-0.347296	2.11674e-182	0.370455	FALSE
Nitric Oxide Biosynthetic Process (GO:0006809)	GO_Biological_Process_2023	0.387133	0.0	0.395526	0	0.421652	0	0.339227	TRUE
Nitric Oxide Mediated Signal Transduction (GO:0007263)	GO_Biological_Process_2023	-0.015777	0.06090874049064899	-0.0445108	1.22469e+09	-0.0916949	2.9048e-10	0.240073	FALSE
Nitric Oxide Metabolic Process (GO:0046209)	GO_Biological_Process_2023	0.133081	8.92878e-42	0.142594	5.37704e-50	0.123861	3.09694e-32	0.338012	TRUE
Nitrogen Compound Transport (GO:0071705)	GO_Biological_Process_2023	0.0315377	0.0001788993935535764	0.00604132	0.472994	-0.111437	2.21817e-22	0.346413	FALSE
Non-Canonical Wnt Signaling Pathway (GO:0035567)	GO_Biological_Process_2023	0.34389	0.0	0.421487	0	0.341794	1.0706e-320	0.381484	TRUE
Non-Membrane-Bounded Organelle Assembly (GO:0140694)	GO_Biological_Process_2023	-0.202688	9.68199e-116	-0.233297	9.69176e-159	-0.156621	6.01718e-61	0.356685	FALSE
Non-Motile Cilium Assembly (GO:1905515)	GO_Biological_Process_2023	0.297262	7.78027e-271	0.512041	0	0.40292	0	0.375867	TRUE
Nonribosomal Peptide Biosynthetic Process (GO:0019184)	GO_Biological_Process_2023	0.0834972	2.91886e-07	0.0926999	2.59107e-13	0.100776	3.14723e-08	0.375692	TRUE
Noradrenergic Neuron Differentiation (GO:0003357)	GO_Biological_Process_2023	0.116053	1.6354e-28	0.0980244	1.77656e-17	0.115545	5.63979e-13	0.0812388	TRUE
Norepinephrine Biosynthetic Process (GO:0042421)	GO_Biological_Process_2023	-0.0226827	0.00704582021549305	-0.0347036	3.7323e+10	-0.108605	3.88699e-20	0.165272	FALSE
Norepinephrine Metabolic Process (GO:0042415)	GO_Biological_Process_2023	0.0053923	0.5218339606807769	-0.0244383	0.00369254	-0.115855	4.53533e-17	0.149875	FALSE
Norepinephrine Transport (GO:0015874)	GO_Biological_Process_2023	0.193015	1.63513e-103	0.169022	6.1791e-76	0.110387	3.7736e-21	0.105496	TRUE
Nose Development (GO:0043584)	GO_Biological_Process_2023	0.174445	7.89405e-82	0.285077	4.62613e-246	0.246394	7.94188e-171	0.388846	TRUE
Notochord Development (GO:0030903)	GO_Biological_Process_2023	0.300396	3.85572e-276	0.305118	8.57607e-287	0.201047	1.83602e-66	0.356416	TRUE
Nuclear RNA Surveillance (GO:0071027)	GO_Biological_Process_2023	-0.213423	4.54596e-130	-0.2705	3.79927e-220	-0.301535	4.30598e-128	0.428307	FALSE
Nuclear Body Organization (GO:0030575)	GO_Biological_Process_2023	-0.00284009	0.7358481774934759	0.0213843	0.0110727	-0.0406665	0.0228182	0.33283	FALSE
Nuclear Chromosome Segregation (GO:0098813)	GO_Biological_Process_2023	-0.00454722	0.5891026135294479	0.0490356	5.60553e+06	-0.1199	1.26926e-24	0.308521	FALSE
Nuclear Envelope Organization (GO:0006998)	GO_Biological_Process_2023	-0.0290976	0.000546138207111989	0.0325519	0.00010989	0.0621741	396798	0.433327	TRUE
Nuclear Export (GO:0051168)	GO_Biological_Process_2023	-0.0279402	0.0009018403826457577	0.0420324	5.8847e+08	-0.0606193	1.34531e+08	0.395591	FALSE
Nuclear mRNA Surveillance (GO:0071028)	GO_Biological_Process_2023	-0.227134	1.5078e-148	-0.215459	7.07839e-133	-0.174226	3.0408e-58	0.414721	FALSE
Nuclear Membrane Disassembly (GO:0051081)	GO_Biological_Process_2023	0.000991122	0.9062824707541648	-0.00789858	0.348123	0.0556361	2.70337e+11	0.414887	TRUE
Nuclear Membrane Organization (GO:0071763)	GO_Biological_Process_2023	-0.11001	2.99794e-23	-0.211514	1.84081e-126	-0.263202	6.67489e-93	0.4285	FALSE
Nuclear Membrane Reassembly (GO:0031468)	GO_Biological_Process_2023	-0.179757	8.56066e-88	-0.272927	1.63377e-223	-0.351835	1.10009e-142	0.431243	FALSE
Nuclear Migration (GO:0007097)	GO_Biological_Process_2023	0.0973522	4.55792e-16	0.189972	8.46651e-100	0.129294	7.15823e-34	0.476141	TRUE
Nuclear Polyadenylation-Dependent ncRNA Catabolic Process (GO:0071046)	GO_Biological_Process_2023	0.0740887	0.0122248	0.189894	1.05098e-98	0.150354	1.71452e-53	0.412741	TRUE
Nuclear Polyadenylation-Dependent rRNA Catabolic Process (GO:0071035)	GO_Biological_Process_2023	0.00660835	0.43247032179534606	0.115006	9.30157e-28	0.111666	1.10636e-20	0.416625	TRUE
Nuclear Polyadenylation-Dependent tRNA Catabolic Process (GO:0071038)	GO_Biological_Process_2023	0.00620728	0.46092224639467944	0.099333	2.78483e-17	0.0816315	3.88474e-05	0.416625	TRUE
Nuclear Pore Complex Assembly (GO:0051292)	GO_Biological_Process_2023	0.0483612	9.03752e+06	0.189094	9.69477e-100	0.295637	1.05377e-179	0.469497	TRUE
Nuclear Pore Organization (GO:0006999)	GO_Biological_Process_2023	0.110726	9.6276e-25	0.260432	1.64397e-201	0.252124	1.31878e-132	0.457004	TRUE
Nuclear Transport (GO:0051169)	GO_Biological_Process_2023	0.100198	8.07562e-18	0.244763	1.41642e-175	0.216914	2.40695e-124	0.426055	TRUE
Nuclear-Transcribed mRNA Catabolic Process (GO:0000956)	GO_Biological_Process_2023	-0.119498	4.78618e-31	0.0756768	0.00221525	0.132504	3.31612e-36	0.431044	TRUE
Nuclear-Transcribed mRNA Catabolic Process, Deadenylation-Dependent Decay (GO:0000288)	GO_Biological_Process_2023	-0.0357134	2.20052e+11	0.188499	5.0376e-98	0.179157	2.45285e-83	0.415932	TRUE
Nuclear-Transcribed mRNA Catabolic Process, Deadenylation-Independent Decay (GO:0031086)	GO_Biological_Process_2023	-0.0452805	7.39347e+07	0.112205	9.01679e-26	0.117964	3.35646e-28	0.444555	TRUE
Nuclear-Transcribed mRNA Catabolic Process, Exonucleolytic (GO:0000291)	GO_Biological_Process_2023	-0.164709	2.18162e-70	-0.0104787	0.21323	0.0697024	3.88883	0.416504	TRUE
Nuclear-Transcribed mRNA Catabolic Process, Exonucleolytic, 3'-5' (GO:0034427)	GO_Biological_Process_2023	-0.166503	2.89965e-73	-0.0749085	0.000508463	-0.0687338	361.552	0.366963	FALSE
Nuclear-Transcribed mRNA Catabolic Process, Nonsense-Mediated Decay (GO:0000184)	GO_Biological_Process_2023	-0.195351	2.0856e-105	-0.105438	3.5366e-21	-0.0523798	1.32688e+08	0.463298	FALSE
Nuclear-Transcribed mRNA poly(A) Tail Shortening (GO:0000289)	GO_Biological_Process_2023	-0.0247101	0.003329007624470048	0.085783	1.8181e-08	0.076289	3734.12	0.440744	TRUE
Nucleic Acid Metabolic Process (GO:0090304)	GO_Biological_Process_2023	-0.012194	0.14747721633766603	0.125521	1.17022e-35	0.130411	1.27118e-32	0.390789	TRUE
Nucleic Acid Phosphodiester Bond Hydrolysis (GO:0090305)	GO_Biological_Process_2023	0.0747287	0.000616861	0.133506	3.9475e-42	0.132132	2.01517e-11	0.340839	TRUE
Nucleic Acid Transport (GO:0050657)	GO_Biological_Process_2023	-0.291402	2.9706e-258	-0.269458	2.7553e-218	-0.292633	3.69747e-186	0.336651	FALSE
Nucleic Acid-Templated Transcription (GO:0097659)	GO_Biological_Process_2023	-0.0551416	55680.2	-0.0210828	0.0122604	-0.145696	1.33268e-39	0.38409	FALSE
Nucleobase Biosynthetic Process (GO:0046112)	GO_Biological_Process_2023	0.102886	1.60555e-19	0.204666	2.55316e-118	0.13961	4.93939e-44	0.415962	TRUE
Nucleobase Catabolic Process (GO:0046113)	GO_Biological_Process_2023	-0.153472	4.0658e-59	-0.113042	2.32743e-26	-0.126421	2.91853e-26	0.294181	FALSE
Nucleobase Transport (GO:0015851)	GO_Biological_Process_2023	0.0507488	1.61945e+07	0.0978797	2.17698e-15	0.14159	3.89182e-30	0.399493	TRUE
Nucleobase-Containing Compound Biosynthetic Process (GO:0034654)	GO_Biological_Process_2023	-0.135712	5.44187e-44	-0.172465	1.17951e-78	-0.147723	2.2374e-44	0.383112	FALSE
Nucleobase-Containing Compound Catabolic Process (GO:0034655)	GO_Biological_Process_2023	-0.0754503	0.000283246	-0.0636762	369.329	-0.0252134	0.038187	0.391559	FALSE
Nucleobase-Containing Small Molecule Interconversion (GO:0015949)	GO_Biological_Process_2023	-0.314739	5.14e-322	-0.321406	0	-0.203452	1.23078e-107	0.430322	FALSE
Nucleocytoplasmic Transport (GO:0006913)	GO_Biological_Process_2023	0.0221151	0.00860841291630216	0.0411533	1.00633e+10	0.0759495	0.00735911	0.441502	TRUE
Nucleolar Chromatin Organization (GO:1990700)	GO_Biological_Process_2023	0.0421132	5.59867e+08	-0.00964578	0.251884	-0.0943166	3.96184e+06	0.400463	FALSE
Nucleoside Diphosphate Catabolic Process (GO:0009134)	GO_Biological_Process_2023	-0.0641079	248.234	-0.0387731	4.07866e+10	-0.03492	0.0072044	0.251341	FALSE
Nucleoside Diphosphate Metabolic Process (GO:0009132)	GO_Biological_Process_2023	-0.0277244	0.0009883287480835095	-0.0200556	0.0171948	0.0324336	0.0144437	0.36768	TRUE
Nucleoside Metabolic Process (GO:0009116)	GO_Biological_Process_2023	-0.410711	0.0	-0.425914	0	-0.454581	0	0.350637	FALSE
Nucleoside Phosphate Biosynthetic Process (GO:1901293)	GO_Biological_Process_2023	-0.268852	3.29795e-217	-0.330696	0	-0.267408	3.63332e-191	0.334693	FALSE
Nucleoside Phosphate Catabolic Process (GO:1901292)	GO_Biological_Process_2023	-0.0202673	0.01605505009230122	0.0418456	6.60117e+07	0.105116	3.83996e-10	0.348615	TRUE
Nucleoside Transport (GO:0015858)	GO_Biological_Process_2023	-0.0690101	0.226706	-0.0366896	1.30313e+11	-0.12047	1.10602e-15	0.31688	FALSE
Nucleoside Triphosphate Biosynthetic Process (GO:0009142)	GO_Biological_Process_2023	-0.258936	5.90246e-200	-0.28451	5.54647e-246	-0.210524	1.72387e-109	0.298042	FALSE
Nucleoside Triphosphate Metabolic Process (GO:0009141)	GO_Biological_Process_2023	-0.138816	1.16069e-45	-0.141491	5.17119e-49	-0.164437	1.73868e-42	0.319956	FALSE
Nucleosome Assembly (GO:0006334)	GO_Biological_Process_2023	0.144708	6.66252e-52	0.200183	1.63977e-111	0.201637	4.19863e-95	0.32505	TRUE
Nucleosome Disassembly (GO:0006337)	GO_Biological_Process_2023	0.0173172	0.03967232877014458	0.0843445	1.05218e-07	0.106042	1.29502e-05	0.401723	TRUE
Nucleosome Organization (GO:0034728)	GO_Biological_Process_2023	0.172082	3.0911e-78	0.251409	2.36636e-187	0.247242	6.63564e-134	0.353663	TRUE
Nucleotide Biosynthetic Process (GO:0009165)	GO_Biological_Process_2023	-0.247146	2.11098e-180	-0.230769	6.16768e-155	-0.172764	2.38408e-75	0.368958	FALSE
Nucleotide Catabolic Process (GO:0009166)	GO_Biological_Process_2023	-0.23003	7.80374e-154	-0.203939	2.28252e-116	-0.119649	1.99972e-24	0.357994	FALSE
Nucleotide Metabolic Process (GO:0009117)	GO_Biological_Process_2023	-0.332062	0.0	-0.380805	0	-0.275371	6.65132e-209	0.390838	FALSE
Nucleotide Transport (GO:0006862)	GO_Biological_Process_2023	-0.0883497	7.3646e-11	-0.0840685	1.46872e-08	-0.122405	9.5985e-17	0.386805	FALSE
Nucleotide-Binding Domain, Leucine Rich Repeat Containing Receptor Signaling Pathway (GO:0035872)	GO_Biological_Process_2023	0.221242	5.1575e-141	0.297194	1.06777e-269	0.3002	8.94135e-202	0.433241	TRUE
Nucleotide-Binding Oligomerization Domain Containing 2 Signaling Pathway (GO:0070431)	GO_Biological_Process_2023	0.208745	1.00249e-122	0.2751	1.83869e-227	0.2566	2.34981e-177	0.353118	TRUE
Nucleotide-Binding Oligomerization Domain Containing Signaling Pathway (GO:0070423)	GO_Biological_Process_2023	0.2076	3.3844e-121	0.237371	5.7439e-164	0.23287	2.85977e-139	0.370032	TRUE
Nucleotide-Excision Repair (GO:0006289)	GO_Biological_Process_2023	-0.00067556	0.9360421274930016	0.176506	4.03104e-84	0.166034	7.68247e-67	0.383054	TRUE
Nucleotide-Excision Repair, DNA Gap Filling (GO:0006297)	GO_Biological_Process_2023	0.138802	1.19494e-45	0.256991	1.1716e-195	0.247071	6.07663e-98	0.407125	TRUE
Nucleotide-Sugar Biosynthetic Process (GO:0009226)	GO_Biological_Process_2023	0.0554635	430392	0.153445	4.32086e-60	0.179258	1.00687e-76	0.421301	TRUE
Nucleotide-Sugar Metabolic Process (GO:0009225)	GO_Biological_Process_2023	-0.0174402	0.03828713564002301	0.0423621	4.79914e+07	-0.055104	1.10691e+07	0.383029	FALSE
Nucleus Organization (GO:0006997)	GO_Biological_Process_2023	-0.15911	1.14504e-64	-0.218524	3.68862e-136	-0.121973	5.7364e-24	0.411321	FALSE
Odontogenesis (GO:0042476)	GO_Biological_Process_2023	0.358667	0.0	0.296925	3.67853e-270	0.197644	5.62252e-106	0.226506	TRUE
Odontogenesis Of Dentin-Containing Tooth (GO:0042475)	GO_Biological_Process_2023	0.261802	7.25574e-205	0.276322	1.06406e-229	0.256482	5.04186e-171	0.309222	TRUE
Olefinic Compound Biosynthetic Process (GO:0120255)	GO_Biological_Process_2023	0.173185	1.92576e-79	0.167057	7.57018e-75	0.122841	2.09802e-31	-0.0680661	TRUE
Oligodendrocyte Development (GO:0014003)	GO_Biological_Process_2023	0.309206	2.70637e-297	0.269995	3.03416e-219	0.202967	1.9802e-102	0.361042	TRUE
Oligodendrocyte Differentiation (GO:0048709)	GO_Biological_Process_2023	0.406606	0.0	0.31445	0	0.328679	1.36801e-76	0.336182	TRUE
Oligosaccharide Biosynthetic Process (GO:0009312)	GO_Biological_Process_2023	0.25061	4.85994e-186	0.258236	9.15464e-199	0.291882	2.34413e-115	0.268791	TRUE
Oligosaccharide Catabolic Process (GO:0009313)	GO_Biological_Process_2023	0.0738252	0.0161754	0.0474907	1.65859e+07	0.159231	1.10266e-32	0.361775	TRUE
Oligosaccharide Metabolic Process (GO:0009311)	GO_Biological_Process_2023	0.047828	1.3125e+07	0.0464273	3.43334e+07	0.160967	2.17209e-34	0.249779	TRUE
Oligosaccharide-Lipid Intermediate Biosynthetic Process (GO:0006490)	GO_Biological_Process_2023	0.172372	1.49006e-78	0.233789	1.74055e-158	0.252958	1.61656e-120	0.370411	TRUE
Omega-Hydroxylase P450 Pathway (GO:0097267)	GO_Biological_Process_2023	0.33048	0.0	0.200672	3.86775e-112	0.155521	9.754e-42	0.071103	TRUE
One-Carbon Compound Transport (GO:0019755)	GO_Biological_Process_2023	-0.0275276	0.0010737812519029603	-0.0109697	0.192555	-0.0484969	1.2722e+09	0.179966	FALSE
Oogenesis (GO:0048477)	GO_Biological_Process_2023	0.11761	1.19564e-28	0.148229	3.83427e-55	0.106206	1.4108e-18	0.235003	TRUE
Organelle Assembly (GO:0070925)	GO_Biological_Process_2023	0.0985999	7.88745e-17	0.237646	2.15423e-165	0.211929	3.96533e-116	0.383748	TRUE
Organelle Disassembly (GO:1903008)	GO_Biological_Process_2023	-0.0063597	0.44998824950981553	-0.0897741	1.19318e-10	-0.155115	5.81378e-52	0.448587	FALSE
Organelle Fission (GO:0048285)	GO_Biological_Process_2023	-0.252696	1.77223e-189	-0.351761	0	-0.27435	3.56687e-217	0.402762	FALSE
Organelle Fusion (GO:0048284)	GO_Biological_Process_2023	-0.233692	2.44061e-158	-0.299975	2.73992e-275	-0.195284	2.88316e-83	0.370655	FALSE
Organelle Membrane Fusion (GO:0090174)	GO_Biological_Process_2023	0.00650459	0.43973196385279606	0.0470723	2.21248e+08	0.126615	3.48009e-13	0.382272	TRUE
Organelle Organization (GO:0006996)	GO_Biological_Process_2023	-0.0450193	8.78288e+07	-0.0801214	1.53665e-05	-0.0991205	4.86391e-07	0.382553	FALSE
Organelle Transport Along Microtubule (GO:0072384)	GO_Biological_Process_2023	-0.11934	6.27845e-32	-0.181459	9.56931e-90	-0.193546	9.29979e-71	0.410009	FALSE
Organic Anion Transport (GO:0015711)	GO_Biological_Process_2023	0.364666	0.0	0.406851	0	0.394724	2.14686e-108	0.263783	TRUE
Organic Cation Transport (GO:0015695)	GO_Biological_Process_2023	0.295534	2.16456e-266	0.307303	2.55421e-290	0.380626	1.13103e-193	0.285382	TRUE
Organic Cyclic Compound Biosynthetic Process (GO:1901362)	GO_Biological_Process_2023	0.294703	9.59167e-266	0.277681	3.36293e-232	0.251506	4.18769e-160	0.232964	TRUE
Organic Cyclic Compound Catabolic Process (GO:1901361)	GO_Biological_Process_2023	0.2701	1.96954e-218	0.252417	5.142e-188	0.153806	1.36036e-55	0.261306	TRUE
Organic Hydroxy Compound Biosynthetic Process (GO:1901617)	GO_Biological_Process_2023	0.37202	0.0	0.398054	0	0.327205	4.64615e-280	0.315332	TRUE
Organic Hydroxy Compound Catabolic Process (GO:1901616)	GO_Biological_Process_2023	-0.016595	0.0486843661353768	-0.0510993	1.24982e+07	-0.10407	3.57779e-15	0.205203	FALSE
Organic Hydroxy Compound Transport (GO:0015850)	GO_Biological_Process_2023	0.143648	6.07574e-51	0.127136	6.19462e-37	0.25468	3.34809e-117	0.230927	TRUE
Organic Substance Transport (GO:0071702)	GO_Biological_Process_2023	0.241853	5.87014e-172	0.271493	6.2768e-222	0.273235	2.14501e-75	0.280761	TRUE
Organonitrogen Compound Biosynthetic Process (GO:1901566)	GO_Biological_Process_2023	0.237102	1.4915e-163	0.177564	2.617e-85	0.242063	1.56926e-154	0.334552	TRUE
Organonitrogen Compound Catabolic Process (GO:1901565)	GO_Biological_Process_2023	0.0859776	1.43048e-08	0.145811	6.56963e-55	0.149171	9.55102e-39	0.349091	TRUE
Organophosphate Biosynthetic Process (GO:0090407)	GO_Biological_Process_2023	0.235328	7.88073e-161	0.261975	3.65355e-205	0.226514	3.09899e-142	0.380102	TRUE
Organophosphate Catabolic Process (GO:0046434)	GO_Biological_Process_2023	0.29361	1.38428e-262	0.265922	4.94848e-212	0.182248	1.10302e-84	0.274999	TRUE
Organophosphate Ester Transport (GO:0015748)	GO_Biological_Process_2023	0.245578	7.04187e-178	0.238825	3.21273e-167	0.215567	2.13508e-128	0.39665	TRUE
Ornithine Metabolic Process (GO:0006591)	GO_Biological_Process_2023	0.15897	1.57966e-64	0.14986	1.13742e-55	0.139216	6.68319e-36	0.212948	TRUE
Ornithine Transport (GO:0015822)	GO_Biological_Process_2023	0.280363	3.55165e-239	0.272327	1.98061e-222	0.230458	6.89231e-139	0.267079	TRUE
Osmosensory Signaling Pathway (GO:0007231)	GO_Biological_Process_2023	0.158255	8.20746e-65	0.218463	4.49526e-137	0.22401	1.12392e-114	0.337862	TRUE
Osteoblast Development (GO:0002076)	GO_Biological_Process_2023	0.292203	8.0555e-261	0.316986	0	0.258497	2.06166e-157	0.338786	TRUE
Osteoclast Differentiation (GO:0030316)	GO_Biological_Process_2023	0.208696	1.167e-124	0.223535	2.6374e-144	0.246841	3.01792e-73	0.317822	TRUE
Outer Dynein Arm Assembly (GO:0036158)	GO_Biological_Process_2023	0.187806	3.40489e-97	0.24194	4.2784e-172	0.229809	8.94093e-139	0.200374	TRUE
Outer Mitochondrial Membrane Organization (GO:0007008)	GO_Biological_Process_2023	-0.244024	2.13695e-174	-0.296525	2.31256e-268	-0.334102	1.43476e-114	0.427158	FALSE
Outflow Tract Septum Morphogenesis (GO:0003148)	GO_Biological_Process_2023	0.30542	2.0429e-287	0.296707	9.99691e-270	0.199794	1.12982e-106	0.269381	TRUE
Oxidative Phosphorylation (GO:0006119)	GO_Biological_Process_2023	-0.207167	1.2754e-120	-0.20195	8.74524e-115	-0.155716	6.41598e-59	0.393494	FALSE
Oxoacid Metabolic Process (GO:0043436)	GO_Biological_Process_2023	0.146217	2.78591e-52	0.0683751	0.424554	-0.0206145	0.167491	0.308063	FALSE
Oxygen Transport (GO:0015671)	GO_Biological_Process_2023	-0.0781438	0.000145269	-0.062435	1140.83	-0.0738488	2.48071	0.199775	FALSE
p38MAPK Cascade (GO:0038066)	GO_Biological_Process_2023	0.0912247	1.81453e-11	0.127326	4.37791e-37	0.102814	8.54167e-19	0.443169	TRUE
Pancreas Development (GO:0031016)	GO_Biological_Process_2023	0.228668	8.22971e-152	0.105351	4.03175e-21	0.188882	1.82516e-94	0.180315	TRUE
Parallel Actin Filament Bundle Assembly (GO:0030046)	GO_Biological_Process_2023	0.0380577	6.11817e+09	0.0406597	1.35374e+10	0.084815	6.16381	0.390797	TRUE
Pathway-Restricted SMAD Protein Phosphorylation (GO:0060389)	GO_Biological_Process_2023	0.307465	1.17163e-290	0.293008	2.11767e-262	0.258761	8.53893e-175	0.269642	TRUE
Pattern Recognition Receptor Signaling Pathway (GO:0002221)	GO_Biological_Process_2023	0.220324	1.0487e-138	0.213616	2.47378e-129	0.16556	1.27123e-70	0.356775	TRUE
Pentose-Phosphate Shunt (GO:0006098)	GO_Biological_Process_2023	-0.0415906	7.71627e+08	-0.154206	7.91539e-61	-0.226606	1.41987e-72	0.424388	FALSE
Pentose-Phosphate Shunt, Non-Oxidative Branch (GO:0009052)	GO_Biological_Process_2023	-0.138106	4.79853e-45	-0.262496	4.60268e-206	-0.194918	2.99339e-48	0.397719	FALSE
Peptide Antigen Assembly With MHC Class II Protein Complex (GO:0002503)	GO_Biological_Process_2023	0.109689	4.96827e-23	0.15743	5.42911e-64	0.148403	8.89338e-48	0.426325	TRUE
Peptide Antigen Assembly With MHC Protein Complex (GO:0002501)	GO_Biological_Process_2023	0.0743146	9.60883e-05	0.103334	8.27373e-21	0.0815868	9.45755e-06	0.426092	TRUE
Peptide Biosynthetic Process (GO:0043043)	GO_Biological_Process_2023	0.228531	1.31342e-151	0.295343	5.17897e-267	0.212213	1.47046e-121	0.417849	TRUE
Peptide Catabolic Process (GO:0043171)	GO_Biological_Process_2023	0.243389	2.1833e-174	0.304164	7.90741e-285	0.281674	8.79293e-204	0.394871	TRUE
Peptide Cross-Linking (GO:0018149)	GO_Biological_Process_2023	-0.0191968	0.02257953015093668	0.0339872	5.38449e+10	0.151339	2.34388e-28	0.211383	TRUE
Peptide Hormone Secretion (GO:0030072)	GO_Biological_Process_2023	0.133429	4.57159e-42	0.154525	3.87756e-60	0.183409	1.50132e-72	0.230691	TRUE
Peptide Metabolic Process (GO:0006518)	GO_Biological_Process_2023	0.196161	2.03232e-107	0.311001	0	0.318752	2.64478e-247	0.371266	TRUE
Peptide Transport (GO:0015833)	GO_Biological_Process_2023	0.0670633	15.2392	0.0728018	0.00047537	0.109055	2.98923e-10	0.321164	TRUE
peptidyl-L-cysteine S-palmitoylation (GO:0018230)	GO_Biological_Process_2023	-0.0325606	0.00010942205851154474	-0.0818726	2.00643e-06	-0.0923014	2.20854e-10	0.386629	FALSE
peptidyl-S-diacylglycerol-L-cysteine Biosynthetic Process From Peptidyl-Cysteine (GO:0018231)	GO_Biological_Process_2023	-0.0132557	0.115342196793162	-0.118359	3.358e-30	-0.134745	4.95337e-38	0.38316	FALSE
Peptidyl-Amino Acid Modification (GO:0018193)	GO_Biological_Process_2023	0.0259109	0.0020818390617792074	-0.0124131	0.140339	-0.146578	2.92115e-17	0.381751	FALSE
Peptidyl-Arginine Modification (GO:0018195)	GO_Biological_Process_2023	-0.0869116	4.49129e-10	-0.179694	1.01116e-86	-0.28779	6.97743e-89	0.360636	FALSE
Peptidyl-Cysteine Modification (GO:0018198)	GO_Biological_Process_2023	-0.123738	2.86665e-33	-0.140934	1.6087e-47	-0.271385	2.85205e-58	0.379288	FALSE
Peptidyl-Diphthamide Biosynthetic Process From Peptidyl-Histidine (GO:0017183)	GO_Biological_Process_2023	-0.15326	6.50768e-60	-0.201562	2.77261e-114	-0.24407	8.33869e-121	0.398848	FALSE
Peptidyl-Diphthamide Metabolic Process (GO:0017182)	GO_Biological_Process_2023	-0.132415	3.19775e-40	-0.136992	4.38249e-44	-0.229978	1.25594e-100	0.402828	FALSE
Peptidyl-Glutamic Acid Modification (GO:0018200)	GO_Biological_Process_2023	0.0493917	4.34495e+06	0.0146706	0.0813827	0.127293	0.00302302	0.320621	TRUE
Peptidyl-Lysine Acetylation (GO:0018394)	GO_Biological_Process_2023	0.028127	0.0008327106395825917	0.0360464	1.84299e+11	-0.0471282	2.95227e+10	0.443774	FALSE
Peptidyl-Lysine Deacetylation (GO:0034983)	GO_Biological_Process_2023	-0.189182	7.60963e-99	-0.284495	5.91847e-246	-0.386866	0	0.418309	FALSE
Peptidyl-Lysine Dimethylation (GO:0018027)	GO_Biological_Process_2023	0.12592	5.68342e-36	0.314008	0	0.22202	1.82848e-71	0.443448	TRUE
Peptidyl-Lysine Hydroxylation (GO:0017185)	GO_Biological_Process_2023	-0.00336059	0.6897577714510464	0.027889	0.000921717	0.0894341	3.00798e-05	0.417444	TRUE
Peptidyl-Lysine Methylation (GO:0018022)	GO_Biological_Process_2023	-0.20739	6.44911e-122	-0.291142	9.55877e-260	-0.466742	0	0.348168	FALSE
Peptidyl-Lysine Modification (GO:0018205)	GO_Biological_Process_2023	-0.0216313	0.010177603567959546	-0.0417146	7.15293e+08	-0.147996	5.03978e-20	0.37471	FALSE
Peptidyl-Lysine Monomethylation (GO:0018026)	GO_Biological_Process_2023	-0.014273	0.08998504222113662	-0.0118053	0.16082	-0.224518	4.35283e-97	0.441453	FALSE
Peptidyl-Lysine Trimethylation (GO:0018023)	GO_Biological_Process_2023	-0.0242607	0.003949122885900277	-0.0440644	1.63503e+09	-0.129393	3.89903e-13	0.334596	FALSE
Peptidyl-Methionine Modification (GO:0018206)	GO_Biological_Process_2023	0.00390947	0.6423743730792987	-0.0494988	4.02314e+07	-0.283185	2.58887e-75	0.419074	FALSE
Peptidyl-Proline Hydroxylation (GO:0019511)	GO_Biological_Process_2023	0.0927221	2.51591e-13	0.0361063	1.7849e+10	-0.168699	5.61618e-35	0.417612	FALSE
Peptidyl-Proline Hydroxylation To 4-hydroxy-L-proline (GO:0018401)	GO_Biological_Process_2023	0.178559	1.97001e-85	0.0930166	1.69922e-12	0.18551	1.33094e-49	0.374276	TRUE
Peptidyl-Proline Modification (GO:0018208)	GO_Biological_Process_2023	-0.308783	2.07813e-296	-0.329366	0	-0.448231	4.01742e-244	0.335583	FALSE
Peptidyl-Serine Autophosphorylation (GO:0036289)	GO_Biological_Process_2023	0.0908943	2.79404e-11	0.230526	1.42044e-153	0.188261	2.92982e-69	0.466645	TRUE
Peptidyl-Serine Dephosphorylation (GO:0070262)	GO_Biological_Process_2023	-0.0225639	0.007349963379127709	-0.227841	1.37113e-149	-0.212442	1.76905e-84	0.470595	FALSE
Peptidyl-Serine Modification (GO:0018209)	GO_Biological_Process_2023	0.163028	1.19564e-68	0.240077	3.59945e-169	0.187362	4.40793e-31	0.400556	TRUE
Peptidyl-Serine Phosphorylation (GO:0018105)	GO_Biological_Process_2023	0.0132329	0.11596849178845489	0.0757844	0.00197065	0.10804	1.39163e-11	0.40806	TRUE
Peptidyl-Threonine Dephosphorylation (GO:0035970)	GO_Biological_Process_2023	-0.155687	2.84393e-61	-0.371256	0	-0.410412	0	0.422962	FALSE
Peptidyl-Threonine Modification (GO:0018210)	GO_Biological_Process_2023	0.165302	5.26311e-72	0.258286	7.53335e-199	0.260013	9.54158e-52	0.417574	TRUE
Peptidyl-Threonine Phosphorylation (GO:0018107)	GO_Biological_Process_2023	-0.0369335	1.14093e+11	-0.0267137	0.00150502	-0.0691637	208965	0.427419	FALSE
Peptidyl-Tyrosine Autophosphorylation (GO:0038083)	GO_Biological_Process_2023	0.0911141	2.09711e-12	0.140069	9.31934e-48	0.165877	6.5869e-59	0.39458	TRUE
Peptidyl-Tyrosine Dephosphorylation (GO:0035335)	GO_Biological_Process_2023	0.0101073	0.22990410436245856	0.041553	7.895e+08	0.0762119	55.2079	0.38238	TRUE
Peptidyl-Tyrosine Dephosphorylation Involved In Inactivation Of Protein Kinase Activity (GO:1990264)	GO_Biological_Process_2023	-0.0251751	0.0027819935853387176	-0.0451208	8.2156e+07	-0.124634	7.22489e-23	0.415343	FALSE
Peptidyl-Tyrosine Modification (GO:0018212)	GO_Biological_Process_2023	0.149366	3.31529e-56	0.220065	2.44565e-138	0.325921	3.23412e-135	0.399594	TRUE
Peptidyl-Tyrosine Phosphorylation (GO:0018108)	GO_Biological_Process_2023	0.0771731	0.000428766	0.145962	4.77157e-53	0.238715	7.58543e-130	0.375327	TRUE
Pericardium Development (GO:0060039)	GO_Biological_Process_2023	0.445743	0.0	0.422057	0	0.301053	3.15176e-241	0.194308	TRUE
Pericardium Morphogenesis (GO:0003344)	GO_Biological_Process_2023	0.276199	1.79498e-229	0.1857	1.08026e-94	0.251598	1.70636e-148	0.114866	TRUE
Peripheral Nervous System Axon Ensheathment (GO:0032292)	GO_Biological_Process_2023	0.394184	0.0	0.511458	0	0.513266	0	0.380291	TRUE
Peripheral Nervous System Development (GO:0007422)	GO_Biological_Process_2023	0.18984	1.22239e-98	0.173538	7.88373e-81	0.137099	1.69498e-15	0.241836	TRUE
Peripheral Nervous System Neuron Development (GO:0048935)	GO_Biological_Process_2023	-0.205902	6.03191e-120	-0.155013	1.29724e-60	-0.126821	1.16444e-23	0.146581	FALSE
Peroxisomal Membrane Transport (GO:0015919)	GO_Biological_Process_2023	-0.0196586	0.0195252968796563	0.0438739	1.84811e+08	0.086336	9.35835	0.416079	TRUE
Peroxisomal Transport (GO:0043574)	GO_Biological_Process_2023	0.106588	6.13534e-22	0.126266	3.03237e-35	0.0832502	0.0606025	0.411824	TRUE
Peroxisome Fission (GO:0016559)	GO_Biological_Process_2023	-0.00415411	0.6217007993811989	-0.0162966	0.0528808	0.0906047	0.000854929	0.386155	TRUE
Peroxisome Organization (GO:0007031)	GO_Biological_Process_2023	-0.0427953	3.66266e+09	-0.00499471	0.552985	-0.115832	7.93998e-12	0.384615	FALSE
Peroxisome Proliferator Activated Receptor Signaling Pathway (GO:0035357)	GO_Biological_Process_2023	-0.0275311	0.0010721971303459335	0.0360054	1.88386e+11	0.0513067	1.6263e+06	0.382236	TRUE
Pexophagy (GO:0000425)	GO_Biological_Process_2023	0.0957826	4.01139e-16	0.220967	1.2738e-140	0.1536	2.06579e-51	0.413934	TRUE
Phagocytosis (GO:0006909)	GO_Biological_Process_2023	0.222818	2.84844e-142	0.277307	1.64377e-231	0.204462	8.83324e-110	0.370385	TRUE
Phagocytosis, Engulfment (GO:0006911)	GO_Biological_Process_2023	0.0287658	0.0006317462647713569	0.00535437	0.524767	0.03767	0.00100491	0.351075	TRUE
Phagolysosome Assembly (GO:0001845)	GO_Biological_Process_2023	-0.031412	0.0001898578470517391	0.00128679	0.878517	0.0555702	9.47109e+09	0.396933	TRUE
Phagosome Acidification (GO:0090383)	GO_Biological_Process_2023	0.32235	0.0	0.333153	0	0.242276	1.25417e-159	0.345641	TRUE
Phagosome Maturation (GO:0090382)	GO_Biological_Process_2023	0.259952	1.09215e-200	0.294563	1.81888e-264	0.207839	1.2921e-99	0.39677	TRUE
Phagosome-Lysosome Fusion (GO:0090385)	GO_Biological_Process_2023	0.113726	7.63516e-27	0.137601	1.31203e-45	0.091468	8.56634e-11	0.360618	TRUE
Pharyngeal Arch Artery Morphogenesis (GO:0061626)	GO_Biological_Process_2023	0.3316	0.0	0.344609	0	0.263273	2.3399e-185	0.34297	TRUE
Pharyngeal System Development (GO:0060037)	GO_Biological_Process_2023	0.337015	0.0	0.334467	0	0.253054	2.65843e-176	0.231746	TRUE
Phasic Smooth Muscle Contraction (GO:0014821)	GO_Biological_Process_2023	0.140185	7.363e-48	0.134999	2.18987e-42	0.130426	5.66353e-13	0.12378	TRUE
Phenol-Containing Compound Biosynthetic Process (GO:0046189)	GO_Biological_Process_2023	0.234178	4.45376e-159	0.189191	7.40589e-99	0.26571	2.32578e-163	0.05614	TRUE
Phosphate Ion Homeostasis (GO:0055062)	GO_Biological_Process_2023	0.327921	0.0	0.284153	2.63167e-245	0.250806	1.30177e-151	0.107086	TRUE
Phosphate Ion Transmembrane Transport (GO:0035435)	GO_Biological_Process_2023	0.188124	1.41674e-96	0.255374	6.13032e-195	0.257456	5.13116e-98	0.430894	TRUE
Phosphate Ion Transport (GO:0006817)	GO_Biological_Process_2023	0.15288	1.51367e-58	0.142482	6.76205e-51	0.158179	2.34542e-34	0.26796	TRUE
Phosphate-Containing Compound Metabolic Process (GO:0006796)	GO_Biological_Process_2023	0.195649	8.87737e-107	0.285841	1.62022e-247	0.192622	8.45946e-82	0.344019	TRUE
Phosphatidic Acid Biosynthetic Process (GO:0006654)	GO_Biological_Process_2023	0.160908	1.75661e-66	0.137556	1.43364e-44	0.186413	5.2422e-45	0.373562	TRUE
Phosphatidic Acid Metabolic Process (GO:0046473)	GO_Biological_Process_2023	0.00220722	0.7931814060961738	-0.0397705	2.29044e+09	-0.0796133	6.77285e-06	0.373291	FALSE
Phosphatidylcholine Acyl-Chain Remodeling (GO:0036151)	GO_Biological_Process_2023	0.186108	3.56437e-95	0.162148	9.57915e-69	0.388995	5.4829e-70	0.362685	TRUE
Phosphatidylcholine Biosynthetic Process (GO:0006656)	GO_Biological_Process_2023	0.0347602	3.62466e+10	0.0199068	0.0180384	-0.0804433	1.38472e+06	0.301125	FALSE
Phosphatidylcholine Catabolic Process (GO:0034638)	GO_Biological_Process_2023	-0.17271	6.37162e-80	-0.192946	1.986e-102	-0.160489	1.9248e-41	0.24433	FALSE
Phosphatidylcholine Metabolic Process (GO:0046470)	GO_Biological_Process_2023	-0.192984	1.78375e-102	-0.216172	7.22907e-134	-0.218721	1.35918e-98	0.290539	FALSE
Phosphatidylethanolamine Acyl-Chain Remodeling (GO:0036152)	GO_Biological_Process_2023	0.144111	2.31541e-50	0.0921499	5.37284e-13	0.292763	1.26918e-39	0.327669	TRUE
Phosphatidylethanolamine Biosynthetic Process (GO:0006646)	GO_Biological_Process_2023	0.154039	1.14928e-59	-0.0333587	7.38402e+10	0.134329	6.68648e-19	0.327022	TRUE
Phosphatidylethanolamine Metabolic Process (GO:0046337)	GO_Biological_Process_2023	-0.222575	6.36303e-143	-0.277194	2.65579e-231	-0.2636	1.0059e-145	0.328876	FALSE
Phosphatidylglycerol Acyl-Chain Remodeling (GO:0036148)	GO_Biological_Process_2023	0.212103	2.90319e-127	0.211044	8.00229e-127	0.302851	3.50085e-33	0.269546	TRUE
Phosphatidylglycerol Biosynthetic Process (GO:0006655)	GO_Biological_Process_2023	0.0687559	2.91627	-0.034281	4.63687e+09	-0.0822821	191740	0.365207	FALSE
Phosphatidylglycerol Metabolic Process (GO:0046471)	GO_Biological_Process_2023	-0.179492	1.71494e-86	-0.217303	1.9098e-134	-0.142391	6.65978e-30	0.306988	FALSE
Phosphatidylinositol 3-Kinase Signaling (GO:0014065)	GO_Biological_Process_2023	0.00272451	0.7462199376838724	0.0748664	0.00053201	0.120606	1.68919e-23	0.384216	TRUE
Phosphatidylinositol Acyl-Chain Remodeling (GO:0036149)	GO_Biological_Process_2023	0.173396	1.12851e-79	0.169505	1.87873e-75	0.199717	4.35572e-10	0.201438	TRUE
Phosphatidylinositol Biosynthetic Process (GO:0006661)	GO_Biological_Process_2023	0.0141861	0.09195880258080304	-0.0622812	1309.87	-0.0951319	5.30733e-07	0.400086	FALSE
Phosphatidylinositol Dephosphorylation (GO:0046856)	GO_Biological_Process_2023	-0.0650347	104.854	-0.0936342	7.43257e-14	-0.132998	6.33273e-16	0.436341	FALSE
Phosphatidylinositol Metabolic Process (GO:0046488)	GO_Biological_Process_2023	-0.0980613	1.68659e-15	-0.134589	4.86141e-42	-0.104789	2.15803e-16	0.389608	FALSE
Phosphatidylinositol Phosphate Biosynthetic Process (GO:0046854)	GO_Biological_Process_2023	0.101543	1.15211e-17	0.149769	1.3837e-55	0.203742	1.55557e-70	0.409044	TRUE
Phosphatidylinositol-3-Phosphate Biosynthetic Process (GO:0036092)	GO_Biological_Process_2023	0.268666	7.06513e-218	0.356529	0	0.353579	2.0298e-283	0.423463	TRUE
Phosphatidylinositol-Mediated Signaling (GO:0048015)	GO_Biological_Process_2023	-0.0577716	6509	0.00349993	0.677604	0.0897611	8.63283e-07	0.402987	TRUE
Phosphatidylserine Acyl-Chain Remodeling (GO:0036150)	GO_Biological_Process_2023	0.241368	3.41151e-170	0.259216	1.97337e-199	0.338048	7.74541e-66	0.349142	TRUE
Phosphatidylserine Metabolic Process (GO:0006658)	GO_Biological_Process_2023	0.0157159	0.061914958952310306	-0.00377456	0.653895	0.0999661	2.48072e-08	0.329336	TRUE
Phospholipase C-activating G Protein-Coupled Receptor Signaling Pathway (GO:0007200)	GO_Biological_Process_2023	-0.192954	1.94603e-102	-0.165775	1.68315e-72	-0.140654	7.33595e-46	0.179331	FALSE
Phospholipase C-activating Dopamine Receptor Signaling Pathway (GO:0060158)	GO_Biological_Process_2023	-0.112452	6.04851e-27	-0.10077	3.53838e-18	-0.0922295	1.87144e-11	0.322855	FALSE
Phospholipid Biosynthetic Process (GO:0008654)	GO_Biological_Process_2023	0.0464313	3.42393e+07	-0.0804906	1.00398e-05	0.0791207	5795.09	0.356958	TRUE
Phospholipid Catabolic Process (GO:0009395)	GO_Biological_Process_2023	0.025962	0.0020398140075474427	0.0104462	0.214654	0.102276	1.39626e-05	0.321862	TRUE
Phospholipid Dephosphorylation (GO:0046839)	GO_Biological_Process_2023	-0.0509117	1.436e+06	-0.0255728	0.00238056	-0.155381	2.6455e-30	0.407907	FALSE
Phospholipid Efflux (GO:0033700)	GO_Biological_Process_2023	0.183741	2.15965e-91	0.197519	3.98613e-110	0.218955	1.03596e-39	0.149376	TRUE
Phospholipid Homeostasis (GO:0055091)	GO_Biological_Process_2023	0.194412	3.06967e-104	0.151384	4.09447e-57	0.204079	9.02922e-51	0.21874	TRUE
Phospholipid Metabolic Process (GO:0006644)	GO_Biological_Process_2023	-0.0245486	0.00354094125167454	-0.0216943	0.00995984	-0.108151	1.25007e-12	0.287147	FALSE
Phospholipid Translocation (GO:0045332)	GO_Biological_Process_2023	0.166478	3.08441e-74	0.219104	5.60696e-138	0.273525	1.75662e-96	0.365709	TRUE
Phospholipid Transport (GO:0015914)	GO_Biological_Process_2023	0.157227	8.61629e-64	0.204249	8.97803e-118	0.256723	4.82402e-103	0.355348	TRUE
Phosphorylation (GO:0016310)	GO_Biological_Process_2023	0.00670849	0.42552889754765505	0.118598	2.23563e-29	0.136609	1.06142e-39	0.398473	TRUE
Photoperiodism (GO:0009648)	GO_Biological_Process_2023	0.321336	0.0	0.300434	3.21821e-277	0.259283	3.23403e-168	0.381839	TRUE
Photoreceptor Cell Development (GO:0042461)	GO_Biological_Process_2023	0.0285189	0.0007033823597673463	0.0675296	0.0970229	0.0679592	835.058	0.279373	TRUE
Photoreceptor Cell Differentiation (GO:0046530)	GO_Biological_Process_2023	0.293187	9.39757e-263	0.31297	0	0.26959	8.35876e-152	0.326257	TRUE
Phototransduction, Visible Light (GO:0007603)	GO_Biological_Process_2023	-0.00646994	0.442172364609658	-0.000795648	0.924704	-0.0755205	51.7851	0.209661	FALSE
piRNA Processing (GO:0034587)	GO_Biological_Process_2023	-0.0729152	0.00422112	-0.0817825	2.23047e-07	-0.0986856	6.76764e-13	0.137571	FALSE
Piecemeal Microautophagy Of The Nucleus (GO:0034727)	GO_Biological_Process_2023	-0.0865849	6.74476e-10	0.0312718	0.000202821	-0.107913	7.39935e-20	0.419917	FALSE
Pigment Granule Transport (GO:0051904)	GO_Biological_Process_2023	0.310318	1.24538e-302	0.426056	0	0.372858	1.0084e-320	0.387436	TRUE
Pinocytosis (GO:0006907)	GO_Biological_Process_2023	0.209642	6.25143e-125	0.179339	2.56641e-88	0.192801	1.79982e-83	0.412659	TRUE
Pituitary Gland Development (GO:0021983)	GO_Biological_Process_2023	0.1026	2.44948e-19	0.100057	9.89079e-19	0.0989775	1.33531e-09	-0.0111483	TRUE
Placenta Blood Vessel Development (GO:0060674)	GO_Biological_Process_2023	0.215808	2.31853e-132	0.208054	8.40015e-123	0.0930741	0.000117843	0.396347	TRUE
Placenta Development (GO:0001890)	GO_Biological_Process_2023	0.38526	0.0	0.37887	0	0.310868	9.41607e-234	0.241897	TRUE
Plasma Membrane Bounded Cell Projection Assembly (GO:0120031)	GO_Biological_Process_2023	-0.211125	6.20788e-127	-0.145447	1.41237e-51	-0.157869	6.49397e-52	0.365371	FALSE
Plasma Membrane Bounded Cell Projection Morphogenesis (GO:0120039)	GO_Biological_Process_2023	-0.308455	1.01062e-293	-0.233202	1.34667e-157	-0.210784	1.44758e-110	0.403935	FALSE
Plasma Membrane Bounded Cell Projection Organization (GO:0120036)	GO_Biological_Process_2023	-0.39112	0.0	-0.364151	0	-0.267228	2.44185e-173	0.357685	FALSE
Plasma Membrane Invagination (GO:0099024)	GO_Biological_Process_2023	0.327247	0.0	0.358876	0	0.262434	2.80738e-29	0.369878	TRUE
Plasma Membrane Organization (GO:0007009)	GO_Biological_Process_2023	0.0157548	0.06127228080856083	0.0135852	0.106578	0.0685442	1.1254e+09	0.393443	TRUE
Plasma Membrane Phospholipid Scrambling (GO:0017121)	GO_Biological_Process_2023	0.323045	0.0	0.316339	0	0.421123	1.02166e-51	0.227713	TRUE
Plasma Membrane Raft Assembly (GO:0044854)	GO_Biological_Process_2023	0.124919	3.46407e-35	0.144483	1.06745e-50	0.366477	6.04344e-171	0.379456	TRUE
Plasma Membrane Raft Organization (GO:0044857)	GO_Biological_Process_2023	-0.00483329	0.565887943066857	-0.033248	7.80194e+10	0.0541809	1.89395e+11	0.245751	TRUE
Plasma Membrane Repair (GO:0001778)	GO_Biological_Process_2023	0.00833976	0.32186017692602376	0.0488015	6.62116e+06	-0.0323645	0.0024666	0.359869	FALSE
Plasma Membrane To Endosome Transport (GO:0048227)	GO_Biological_Process_2023	-0.102868	1.64853e-18	-0.166185	6.26308e-73	-0.138597	6.26642e-37	0.456898	FALSE
Plasma Membrane Tubulation (GO:0097320)	GO_Biological_Process_2023	-0.0073064	0.38545404849925896	0.0283877	0.000744444	0.23951	1.85798e-44	0.408724	TRUE
Plasminogen Activation (GO:0031639)	GO_Biological_Process_2023	0.420724	0.0	0.413258	0	0.308372	1.93449e-242	0.199361	TRUE
Platelet Activating Factor Metabolic Process (GO:0046469)	GO_Biological_Process_2023	-0.0947032	1.75339e-14	-0.126572	1.73743e-35	-0.0923922	2.2269e-09	0.340376	FALSE
Platelet Aggregation (GO:0070527)	GO_Biological_Process_2023	0.0245258	0.0035718186764767813	0.0239078	0.00450765	0.0574963	1.71293e+06	0.375226	TRUE
Platelet Dense Granule Organization (GO:0060155)	GO_Biological_Process_2023	0.00605501	0.47199208717094077	0.06053	617.5	0.0846001	1.33868e-05	0.432303	TRUE
Platelet-Derived Growth Factor Receptor Signaling Pathway (GO:0048008)	GO_Biological_Process_2023	0.0443197	1.38645e+09	0.146774	8.55481e-54	0.168565	4.82912e-70	0.423412	TRUE
Plus-End-Directed Organelle Transport Along Microtubule (GO:0072386)	GO_Biological_Process_2023	0.12879	2.93594e-38	0.142047	1.65515e-48	0.1947	2.83288e-65	0.479907	TRUE
Podocyte Cell Migration (GO:0090521)	GO_Biological_Process_2023	0.287096	6.43731e-253	0.268494	1.42905e-215	0.177591	4.36995e-59	0.416012	TRUE
Podocyte Development (GO:0072015)	GO_Biological_Process_2023	0.340918	0.0	0.324319	0	0.340143	4.86272e-281	0.274092	TRUE
Podocyte Differentiation (GO:0072112)	GO_Biological_Process_2023	0.387506	0.0	0.38657	0	0.284417	4.07744e-141	0.34602	TRUE
Polarized Epithelial Cell Differentiation (GO:0030859)	GO_Biological_Process_2023	0.16829	3.73164e-75	0.372135	0	0.333847	1.81906e-269	0.446748	TRUE
poly(A)+ mRNA Export From Nucleus (GO:0016973)	GO_Biological_Process_2023	-0.105207	5.0112e-21	-0.150863	1.28019e-56	-0.0895238	3.94011e-08	0.317853	FALSE
poly-N-acetyllactosamine Metabolic Process (GO:0030309)	GO_Biological_Process_2023	0.26749	8.5777e-215	0.225153	1.18971e-145	0.251363	5.00878e-54	0.19589	TRUE
Polyadenylation-Dependent snoRNA 3'-End Processing (GO:0071051)	GO_Biological_Process_2023	-0.112159	9.70935e-26	-0.0852846	3.35165e-08	-0.0916604	1.69278e-09	0.381158	FALSE
Polyamine Biosynthetic Process (GO:0006596)	GO_Biological_Process_2023	0.126717	1.33393e-35	0.135431	9.42542e-45	0.0755787	669.701	0.403334	TRUE
Polyamine Metabolic Process (GO:0006595)	GO_Biological_Process_2023	-0.00896839	0.2867322063282109	-0.0600958	900.987	-0.0796716	2.36267e+06	0.441117	FALSE
Polyamine Transport (GO:0015846)	GO_Biological_Process_2023	0.310026	5.1228e-302	0.311458	0	0.316662	6.0097e-184	0.254978	TRUE
Polyol Biosynthetic Process (GO:0046173)	GO_Biological_Process_2023	0.394014	0.0	0.287699	4.45899e-253	0.243687	6.64546e-169	0.354035	TRUE
Polyol Metabolic Process (GO:0019751)	GO_Biological_Process_2023	0.0882971	7.87239e-11	-0.0734477	0.0241149	-0.137256	4.04212e-43	0.414108	FALSE
Polysaccharide Biosynthetic Process (GO:0000271)	GO_Biological_Process_2023	0.187128	2.19413e-95	0.171931	4.5086e-78	0.246209	5.80997e-90	0.278009	TRUE
Pore Complex Assembly (GO:0046931)	GO_Biological_Process_2023	0.107915	7.95637e-23	0.127014	7.74994e-37	0.0993584	6.68348e-10	0.442768	TRUE
Porphyrin-Containing Compound Biosynthetic Process (GO:0006779)	GO_Biological_Process_2023	0.0182617	0.030054688544897366	-0.0724925	0.00656509	-0.0832799	0.000774726	0.386601	FALSE
Porphyrin-Containing Compound Catabolic Process (GO:0006787)	GO_Biological_Process_2023	0.363972	0.0	0.372536	0	0.310285	1.3875e-105	0.248146	TRUE
Positive Chemotaxis (GO:0050918)	GO_Biological_Process_2023	-0.403091	0.0	-0.362668	0	-0.275765	1.54164e-188	0.340514	FALSE
Positive Regulation By Host Of Viral Genome Replication (GO:0044829)	GO_Biological_Process_2023	-0.0555485	40198.7	-0.127951	1.38684e-36	-0.119946	5.5103e-29	0.47291	FALSE
Positive Regulation By Host Of Viral Process (GO:0044794)	GO_Biological_Process_2023	0.126137	3.82877e-35	0.220485	6.19128e-140	0.175349	1.18884e-62	0.455181	TRUE
Positive Regulation By Host Of Viral Transcription (GO:0043923)	GO_Biological_Process_2023	0.191303	2.04302e-100	0.32111	0	0.247924	6.76487e-136	0.399098	TRUE
Positive Regulation By Symbiont Of Entry Into Host (GO:0075294)	GO_Biological_Process_2023	0.545191	0.0	0.588187	0	0.417193	0	0.41984	TRUE
Positive Regulation Of ATP Biosynthetic Process (GO:2001171)	GO_Biological_Process_2023	0.237452	4.30359e-165	0.296051	2.03156e-267	0.273653	7.0303e-216	0.38762	TRUE
Positive Regulation Of ATP Metabolic Process (GO:1903580)	GO_Biological_Process_2023	0.215175	1.74709e-131	0.267908	1.55863e-215	0.260542	8.54048e-193	0.405734	TRUE
Positive Regulation Of ATP-dependent Activity (GO:0032781)	GO_Biological_Process_2023	0.177387	4.14411e-85	0.211344	3.13037e-126	0.234051	6.13918e-138	0.380101	TRUE
Positive Regulation Of Arp2/3 Complex-Mediated Actin Nucleation (GO:2000601)	GO_Biological_Process_2023	0.106463	7.43341e-22	0.150667	1.96283e-57	0.153199	3.24475e-57	0.450321	TRUE
Positive Regulation Of B Cell Activation (GO:0050871)	GO_Biological_Process_2023	0.149698	1.61468e-55	0.148553	1.9118e-55	0.158801	6.07418e-62	0.362079	TRUE
Positive Regulation Of B Cell Differentiation (GO:0045579)	GO_Biological_Process_2023	0.0649087	117.969	0.0572268	102343	0.15224	3.79669e-41	0.376751	TRUE
Positive Regulation Of B Cell Proliferation (GO:0030890)	GO_Biological_Process_2023	0.137948	6.58396e-46	0.132244	4.42458e-41	0.196806	6.92573e-87	0.330661	TRUE
Positive Regulation Of B Cell Receptor Signaling Pathway (GO:0050861)	GO_Biological_Process_2023	-0.080616	8.68535e-07	-0.0370267	1.0842e+11	-0.119359	5.35745e-23	0.471893	FALSE
Positive Regulation Of BMP Signaling Pathway (GO:0030513)	GO_Biological_Process_2023	0.285186	2.87412e-247	0.286299	2.16453e-248	0.236633	4.58843e-155	0.341302	TRUE
Positive Regulation Of CD4-positive, CD25-positive, Alpha-Beta Regulatory T Cell Differentiation (GO:0032831)	GO_Biological_Process_2023	0.320033	0.0	0.393851	0	0.324916	1.1625e-320	0.40711	TRUE
Positive Regulation Of CD4-positive, Alpha-Beta T Cell Activation (GO:2000516)	GO_Biological_Process_2023	0.305702	5.35484e-288	0.371249	0	0.278473	5.476e-198	0.409801	TRUE
Positive Regulation Of CD4-positive, Alpha-Beta T Cell Differentiation (GO:0043372)	GO_Biological_Process_2023	0.108601	2.73523e-22	0.163256	6.9686e-70	0.141214	1.01109e-23	0.409509	TRUE
Positive Regulation Of CD8-positive, Alpha-Beta T Cell Activation (GO:2001187)	GO_Biological_Process_2023	0.0847745	6.24462e-09	0.123668	3.24866e-34	0.107824	1.78159e-17	0.427565	TRUE
Positive Regulation Of CREB Transcription Factor Activity (GO:0032793)	GO_Biological_Process_2023	0.272177	3.68653e-223	0.347195	0	0.361638	0	0.31782	TRUE
Positive Regulation Of CoA-transferase Activity (GO:1905920)	GO_Biological_Process_2023	0.336848	0.0	0.335217	0	0.258336	9.28372e-140	0.145169	TRUE
Positive Regulation Of DNA Binding (GO:0043388)	GO_Biological_Process_2023	-0.0203776	0.015487779224197723	-0.00126512	0.880547	0.124232	1.96402e-16	0.325934	TRUE
Positive Regulation Of DNA Biosynthetic Process (GO:2000573)	GO_Biological_Process_2023	-0.126567	1.75232e-35	-0.117333	1.91143e-28	-0.0945493	7.02132e-13	0.430404	FALSE
Positive Regulation Of DNA Damage Response, Signal Transduction By P53 Class Mediator (GO:0043517)	GO_Biological_Process_2023	0.203734	4.222e-116	0.334423	0	0.250319	2.20619e-116	0.402166	TRUE
Positive Regulation Of DNA Demethylation (GO:1901537)	GO_Biological_Process_2023	-0.145229	2.23392e-52	-0.109736	4.6147e-24	-0.164763	9.21688e-69	0.386681	FALSE
Positive Regulation Of DNA Metabolic Process (GO:0051054)	GO_Biological_Process_2023	-0.0327392	0.00010027876985502892	-0.00379136	0.652457	0.0490162	8.22773e+07	0.370239	TRUE
Positive Regulation Of DNA Methylation-Dependent Heterochromatin Formation (GO:0090309)	GO_Biological_Process_2023	0.165287	5.4525e-72	0.361902	0	0.233868	3.16457e-83	0.453861	TRUE
Positive Regulation Of DNA Recombination (GO:0045911)	GO_Biological_Process_2023	0.07673	6.99626e-05	0.241037	1.12776e-169	0.197126	1.22761e-102	0.381666	TRUE
Positive Regulation Of DNA Repair (GO:0045739)	GO_Biological_Process_2023	0.00506243	0.5476156365462692	-0.022225	0.00828354	0.0722346	3.2012	0.376592	TRUE
Positive Regulation Of DNA Replication (GO:0045740)	GO_Biological_Process_2023	0.0786766	7.97514e-06	0.0853047	3.27028e-08	0.133265	5.26825e-32	0.371757	TRUE
Positive Regulation Of DNA-binding Transcription Factor Activity (GO:0051091)	GO_Biological_Process_2023	0.163316	6.03849e-70	0.207257	9.69692e-122	0.20216	1.84309e-58	0.362315	TRUE
Positive Regulation Of DNA-directed DNA Polymerase Activity (GO:1900264)	GO_Biological_Process_2023	-0.0638236	32.2583	-0.0581476	4751.07	-0.0295791	0.029096	0.296792	FALSE
Positive Regulation Of DNA-templated DNA Replication (GO:2000105)	GO_Biological_Process_2023	0.00628277	0.4554886807502228	-0.0275522	0.00106276	-0.0715991	3.64554	0.358037	FALSE
Positive Regulation Of DNA-templated Transcription (GO:0045893)	GO_Biological_Process_2023	0.0185803	0.027298547248843088	0.0798547	2.0871e-05	0.0769991	0.121414	0.376406	TRUE
Positive Regulation Of DNA-templated Transcription Initiation (GO:2000144)	GO_Biological_Process_2023	-0.0848865	5.44889e-09	-0.0676507	0.862467	-0.0634081	91.2457	0.391095	FALSE
Positive Regulation Of DNA-templated Transcription, Elongation (GO:0032786)	GO_Biological_Process_2023	-0.126984	8.18788e-37	-0.0723403	0.00769169	-0.0732991	0.0776554	0.424081	FALSE
Positive Regulation Of ER-associated Ubiquitin-Dependent Protein Catabolic Process (GO:1903071)	GO_Biological_Process_2023	0.116288	1.10523e-28	0.247605	3.82373e-180	0.242266	4.67053e-148	0.476526	TRUE
Positive Regulation Of ERAD Pathway (GO:1904294)	GO_Biological_Process_2023	0.213472	3.90278e-130	0.419913	0	0.335451	2.67906e-276	0.471217	TRUE
Positive Regulation Of ERBB Signaling Pathway (GO:1901186)	GO_Biological_Process_2023	-0.0293112	0.0004968837600225043	-0.0293866	0.000480506	0.102165	6.21518e-15	0.377734	TRUE
Positive Regulation Of ERK1 And ERK2 Cascade (GO:0070374)	GO_Biological_Process_2023	0.295387	4.24539e-267	0.31753	0	0.289087	4.91085e-204	0.280037	TRUE
Positive Regulation Of G Protein-Coupled Receptor Signaling Pathway (GO:0045745)	GO_Biological_Process_2023	0.0653293	0.795272	0.0830228	5.14534e-09	0.165502	2.51922e-55	0.209236	TRUE
Positive Regulation Of G1/S Transition Of Mitotic Cell Cycle (GO:1900087)	GO_Biological_Process_2023	0.134527	5.47794e-42	0.268195	4.84957e-215	0.209093	4.67501e-93	0.406594	TRUE
Positive Regulation Of G2/M Transition Of Mitotic Cell Cycle (GO:0010971)	GO_Biological_Process_2023	-0.0223141	0.008028305606730509	0.00778476	0.355115	0.0630556	786079	0.394382	TRUE
Positive Regulation Of GTPase Activity (GO:0043547)	GO_Biological_Process_2023	0.22921	1.29436e-152	0.226408	1.7507e-147	0.235648	1.16888e-114	0.33953	TRUE
Positive Regulation Of I-kappaB kinase/NF-kappaB Signaling (GO:0043123)	GO_Biological_Process_2023	0.333825	0.0	0.425687	0	0.367807	9.185e-321	0.384561	TRUE
Positive Regulation Of I-kappaB Phosphorylation (GO:1903721)	GO_Biological_Process_2023	0.157108	1.13128e-62	0.213113	1.212e-128	0.179742	5.94813e-85	0.375939	TRUE
Positive Regulation Of IRE1-mediated Unfolded Protein Response (GO:1903896)	GO_Biological_Process_2023	0.204212	1.00238e-116	0.322996	0	0.287309	1.19628e-240	0.42952	TRUE
Positive Regulation Of JNK Cascade (GO:0046330)	GO_Biological_Process_2023	0.123388	5.34247e-34	0.163686	2.51157e-70	0.16099	1.17141e-57	0.358419	TRUE
Positive Regulation Of JUN Kinase Activity (GO:0043507)	GO_Biological_Process_2023	0.0396677	2.43236e+10	0.120696	6.03922e-31	0.152003	4.16202e-56	0.384436	TRUE
Positive Regulation Of MAP Kinase Activity (GO:0043406)	GO_Biological_Process_2023	0.253568	6.35152e-191	0.283278	1.19276e-243	0.22556	4.48014e-143	0.350611	TRUE
Positive Regulation Of MAPK Cascade (GO:0043410)	GO_Biological_Process_2023	0.190125	5.51893e-100	0.210018	1.94728e-125	0.268957	2.99822e-156	0.305145	TRUE
Positive Regulation Of MHC Class II Biosynthetic Process (GO:0045348)	GO_Biological_Process_2023	-0.0282481	0.0007905741906053236	-0.0576126	7430.81	-0.100053	2.72399e-14	0.379959	FALSE
Positive Regulation Of NF-kappaB Transcription Factor Activity (GO:0051092)	GO_Biological_Process_2023	0.245968	1.66608e-177	0.328884	0	0.319699	3.84262e-205	0.351128	TRUE
Positive Regulation Of NIK/NF-kappaB Signaling (GO:1901224)	GO_Biological_Process_2023	0.38569	0.0	0.470542	0	0.370934	1.0865e-320	0.373137	TRUE
Positive Regulation Of NK T Cell Activation (GO:0051135)	GO_Biological_Process_2023	0.250567	5.72085e-187	0.291988	2.11861e-260	0.220839	6.29588e-123	0.306386	TRUE
Positive Regulation Of NK T Cell Proliferation (GO:0051142)	GO_Biological_Process_2023	0.215457	7.1087e-133	0.291027	1.60023e-257	0.221449	1.56562e-136	0.405832	TRUE
Positive Regulation Of NLRP3 Inflammasome Complex Assembly (GO:1900227)	GO_Biological_Process_2023	-0.0525308	42624.2	-0.0818216	2.13027e-06	-0.0558729	1.37924e+08	0.382392	FALSE
Positive Regulation Of Notch Signaling Pathway (GO:0045747)	GO_Biological_Process_2023	0.211614	1.34475e-126	0.229494	4.90163e-154	0.162875	5.17864e-66	0.359109	TRUE
Positive Regulation Of RIG-I Signaling Pathway (GO:1900246)	GO_Biological_Process_2023	-0.0300606	0.0003549353834774619	-0.0710144	0.301457	-0.165551	2.91312e-69	0.38185	FALSE
Positive Regulation Of RNA Binding (GO:1905216)	GO_Biological_Process_2023	0.209466	1.08106e-123	0.200485	6.72453e-113	0.163562	2.11236e-44	0.426753	TRUE
Positive Regulation Of RNA Biosynthetic Process (GO:1902680)	GO_Biological_Process_2023	-0.0224633	0.007616791567237542	-0.038141	5.83818e+08	0.0737003	114.283	0.358613	TRUE
Positive Regulation Of RNA Metabolic Process (GO:0051254)	GO_Biological_Process_2023	-0.0628595	77.7602	-0.0747352	0.000612515	-0.064228	236398	0.426759	FALSE
Positive Regulation Of RNA Splicing (GO:0033120)	GO_Biological_Process_2023	0.0551689	544808	0.10233	3.64071e-18	0.103082	0.000171231	0.357396	TRUE
Positive Regulation Of Ras Protein Signal Transduction (GO:0046579)	GO_Biological_Process_2023	0.0743847	0.000891638	0.134233	9.70215e-43	0.145014	5.20935e-41	0.329968	TRUE
Positive Regulation Of Rho Protein Signal Transduction (GO:0035025)	GO_Biological_Process_2023	0.0322951	0.00012448660420396956	0.0353599	2.65169e+11	0.0710233	0.659729	0.312647	TRUE
Positive Regulation Of SMAD Protein Signal Transduction (GO:0060391)	GO_Biological_Process_2023	0.151944	1.19514e-57	0.281126	1.33001e-238	0.256705	1.57365e-181	0.406919	TRUE
Positive Regulation Of T Cell Activation (GO:0050870)	GO_Biological_Process_2023	0.0522741	518016	0.0793446	3.73814e-06	0.0828508	0.000134969	0.388392	TRUE
Positive Regulation Of T Cell Apoptotic Process (GO:0070234)	GO_Biological_Process_2023	0.0312018	0.0002095981188016677	0.0723262	0.00780549	-0.0809402	0.925504	0.209998	FALSE
Positive Regulation Of T Cell Chemotaxis (GO:0010820)	GO_Biological_Process_2023	-0.0516537	826781	-0.031762	0.000160809	-0.0898213	0.0885811	0.348018	FALSE
Positive Regulation Of T Cell Cytokine Production (GO:0002726)	GO_Biological_Process_2023	0.275287	8.37641e-229	0.295949	3.24633e-267	0.229771	4.72547e-128	0.364691	TRUE
Positive Regulation Of T Cell Differentiation (GO:0045582)	GO_Biological_Process_2023	-0.119043	1.04508e-29	-0.146745	9.0984e-55	-0.100054	6.41898e-10	0.332203	FALSE
Positive Regulation Of T Cell Differentiation In Thymus (GO:0033089)	GO_Biological_Process_2023	0.043724	2.0343e+09	0.0681124	0.549471	0.0785452	0.00297909	0.202547	TRUE
Positive Regulation Of T Cell Mediated Cytotoxicity (GO:0001916)	GO_Biological_Process_2023	0.255404	5.46739e-195	0.295437	3.37645e-267	0.226961	2.64148e-116	0.337183	TRUE
Positive Regulation Of T Cell Mediated Immune Response To Tumor Cell (GO:0002842)	GO_Biological_Process_2023	0.264624	9.23608e-210	0.277636	4.07612e-233	0.209681	2.22811e-118	0.402338	TRUE
Positive Regulation Of T Cell Mediated Immunity (GO:0002711)	GO_Biological_Process_2023	0.21889	1.12514e-136	0.241517	1.98172e-170	0.18422	1.65464e-87	0.334852	TRUE
Positive Regulation Of T Cell Migration (GO:2000406)	GO_Biological_Process_2023	0.0328385	9.55114e+10	0.0152063	0.0708616	0.113349	4.62061e-13	0.386789	TRUE
Positive Regulation Of T Cell Proliferation (GO:0042102)	GO_Biological_Process_2023	0.187787	3.58848e-97	0.204997	9.39149e-120	0.225776	2.02227e-109	0.328163	TRUE
Positive Regulation Of T Cell Receptor Signaling Pathway (GO:0050862)	GO_Biological_Process_2023	0.0445658	1.18169e+09	0.0337365	6.11108e+10	0.0989737	5.10879e-14	0.362849	TRUE
Positive Regulation Of T-helper 1 Cell Cytokine Production (GO:2000556)	GO_Biological_Process_2023	0.337904	0.0	0.375629	0	0.28018	4.53679e-194	0.313514	TRUE
Positive Regulation Of T-helper 1 Type Immune Response (GO:0002827)	GO_Biological_Process_2023	0.325907	0.0	0.318572	0	0.247295	7.94635e-175	0.231664	TRUE
Positive Regulation Of T-helper 17 Cell Differentiation (GO:2000321)	GO_Biological_Process_2023	0.0888662	3.81937e-10	0.101742	8.61094e-19	0.148211	1.46994e-31	0.325491	TRUE
Positive Regulation Of T-helper 17 Type Immune Response (GO:2000318)	GO_Biological_Process_2023	0.226542	1.11297e-147	0.213541	3.13607e-129	0.177756	9.77304e-78	0.245984	TRUE
Positive Regulation Of T-helper 2 Cell Cytokine Production (GO:2000553)	GO_Biological_Process_2023	0.339475	0.0	0.32867	0	0.233562	1.81256e-132	0.292734	TRUE
Positive Regulation Of T-helper 2 Cell Differentiation (GO:0045630)	GO_Biological_Process_2023	0.0281067	0.0008399920695994711	0.0811255	4.80787e-07	0.0692361	243.538	0.351109	TRUE
Positive Regulation Of T-helper Cell Differentiation (GO:0045624)	GO_Biological_Process_2023	0.0178631	0.03383717088151044	0.00945429	0.261421	0.0512116	7.34448e+07	0.397241	TRUE
Positive Regulation Of TOR Signaling (GO:0032008)	GO_Biological_Process_2023	0.0714093	0.020123	0.14013	8.23933e-48	0.0992935	1.66261e-14	0.40314	TRUE
Positive Regulation Of TORC1 Signaling (GO:1904263)	GO_Biological_Process_2023	0.0099672	0.2364261381710465	0.086302	9.57979e-10	0.0533011	3.20435e+07	0.427275	TRUE
Positive Regulation Of Wnt Signaling Pathway (GO:0030177)	GO_Biological_Process_2023	0.369135	0.0	0.468784	0	0.363616	1.433e-321	0.387289	TRUE
Positive Regulation Of Wnt Signaling Pathway, Planar Cell Polarity Pathway (GO:2000096)	GO_Biological_Process_2023	0.311969	0	0.348537	0	0.271343	2.58636e-138	0.332954	TRUE
Positive Regulation Of Acrosome Reaction (GO:2000344)	GO_Biological_Process_2023	0.0289383	0.0005857857840521092	0.00902489	0.283707	0.020088	0.134492	0.0309467	FALSE
Positive Regulation Of Actin Cytoskeleton Reorganization (GO:2000251)	GO_Biological_Process_2023	-0.0382173	5.59233e+10	-0.128121	1.01259e-36	-0.128292	5.12902e-35	0.333409	FALSE
Positive Regulation Of Actin Filament Bundle Assembly (GO:0032233)	GO_Biological_Process_2023	0.317124	0.0	0.39197	0	0.327705	4.84e-321	0.388529	TRUE
Positive Regulation Of Actin Filament Depolymerization (GO:0030836)	GO_Biological_Process_2023	-0.305157	7.13829e-288	-0.35129	0	-0.235664	1.23001e-147	0.365797	FALSE
Positive Regulation Of Actin Filament Polymerization (GO:0030838)	GO_Biological_Process_2023	-0.0402604	1.71667e+10	-0.0294581	0.00046545	0.14449	7.9872e-48	0.346284	TRUE
Positive Regulation Of Actin Nucleation (GO:0051127)	GO_Biological_Process_2023	0.0684814	0.382367	0.0886997	4.72147e-10	0.115937	1.37175e-23	0.427439	TRUE
Positive Regulation Of Activated T Cell Proliferation (GO:0042104)	GO_Biological_Process_2023	0.202048	6.53435e-114	0.226129	4.48936e-148	0.183558	3.30192e-88	0.276823	TRUE
Positive Regulation Of Activation Of Janus Kinase Activity (GO:0010536)	GO_Biological_Process_2023	-0.0732981	0.0282354	-0.140888	1.76849e-47	-0.134452	2.0665e-34	0.223372	FALSE
Positive Regulation Of Activin Receptor Signaling Pathway (GO:0032927)	GO_Biological_Process_2023	0.101617	1.03457e-17	0.12488	3.71262e-35	0.0912508	1.89231e-09	0.38345	TRUE
Positive Regulation Of Acute Inflammatory Response (GO:0002675)	GO_Biological_Process_2023	0.341042	0.0	0.329034	0	0.239945	8.22658e-164	0.241842	TRUE
Positive Regulation Of Adaptive Immune Response (GO:0002821)	GO_Biological_Process_2023	0.30969	2.60748e-300	0.292905	3.37313e-262	0.194613	8.0259e-103	0.373189	TRUE
Positive Regulation Of Adaptive Immune Response Based On Somatic Recombination Of Immune Receptors Built From Immunoglobulin Superfamily Domains (GO:0002824)	GO_Biological_Process_2023	0.0331696	8.11154e+10	0.00200081	0.812143	-0.0849077	4.76243e-07	0.330583	FALSE
Positive Regulation Of Adenylate Cyclase Activity (GO:0045762)	GO_Biological_Process_2023	0.121753	9.55963e-33	0.101766	8.31624e-19	0.126618	2.85872e-21	0.224693	TRUE
Positive Regulation Of Adipose Tissue Development (GO:1904179)	GO_Biological_Process_2023	0.129203	1.36389e-37	0.10368	4.94372e-21	0.152297	9.00751e-53	0.44139	TRUE
Positive Regulation Of Alcohol Biosynthetic Process (GO:1902932)	GO_Biological_Process_2023	0.0828546	6.28558e-08	0.0719781	0.111977	0.0514073	1.27852e+09	0.320102	TRUE
Positive Regulation Of Alpha-Beta T Cell Activation (GO:0046635)	GO_Biological_Process_2023	-0.016827	0.04561806801404461	0.0299142	0.000379262	-0.12697	2.22158e-21	0.295137	FALSE
Positive Regulation Of Alpha-Beta T Cell Differentiation (GO:0046638)	GO_Biological_Process_2023	-0.208237	4.79499e-123	-0.18424	5.6361e-93	-0.132967	3.64965e-12	0.294695	FALSE
Positive Regulation Of Alpha-Beta T Cell Proliferation (GO:0046641)	GO_Biological_Process_2023	-0.131525	1.73903e-39	-0.0923201	4.28976e-13	-0.109597	35048.8	0.305986	FALSE
Positive Regulation Of Amide Metabolic Process (GO:0034250)	GO_Biological_Process_2023	0.100149	8.65422e-18	0.141997	1.83402e-48	0.0876829	0.0118897	0.398434	TRUE
Positive Regulation Of Amyloid Precursor Protein Catabolic Process (GO:1902993)	GO_Biological_Process_2023	0.0650237	105.932	0.0960642	2.72248e-14	0.139602	1.63121e-29	0.358802	TRUE
Positive Regulation Of Amyloid-Beta Clearance (GO:1900223)	GO_Biological_Process_2023	0.380631	0.0	0.436503	0	0.32999	1.217e-320	0.394535	TRUE
Positive Regulation Of Amyloid-Beta Formation (GO:1902004)	GO_Biological_Process_2023	0.0992457	3.15363e-16	0.109707	4.83654e-24	0.119425	8.49257e-25	0.352534	TRUE
Positive Regulation Of Angiogenesis (GO:0045766)	GO_Biological_Process_2023	0.437823	0.0	0.489271	0	0.371499	5.24e-321	0.351659	TRUE
Positive Regulation Of Animal Organ Morphogenesis (GO:0110110)	GO_Biological_Process_2023	0.251461	1.94207e-186	0.29291	3.29237e-262	0.242236	6.22394e-167	0.241203	TRUE
Positive Regulation Of Antigen Processing And Presentation (GO:0002579)	GO_Biological_Process_2023	0.0175971	0.03658133535482436	-0.0100359	0.23321	0.0837743	3.17988e-06	0.390756	TRUE
Positive Regulation Of Antigen Receptor-Mediated Signaling Pathway (GO:0050857)	GO_Biological_Process_2023	-0.0349513	3.28277e+11	-0.0456391	5.82801e+07	0.105707	2.16841e-14	0.3738	TRUE
Positive Regulation Of Apoptotic Cell Clearance (GO:2000427)	GO_Biological_Process_2023	0.259914	1.26797e-201	0.307063	8.04093e-291	0.344781	6.48688e-268	0.337924	TRUE
Positive Regulation Of Apoptotic Process (GO:0043065)	GO_Biological_Process_2023	0.11211	1.05048e-24	0.213033	1.56067e-128	0.207279	8.6661e-98	0.38158	TRUE
Positive Regulation Of Apoptotic Signaling Pathway (GO:2001235)	GO_Biological_Process_2023	0.128186	8.9899e-39	0.229259	1.09488e-151	0.212581	9.09658e-108	0.398045	TRUE
Positive Regulation Of Aspartic-Type Endopeptidase Activity Involved In Amyloid Precursor Protein Catabolic Process (GO:1902961)	GO_Biological_Process_2023	-0.0611135	370.121	-0.0528653	3.30154e+06	-0.0505097	1.03888e+10	0.400745	FALSE
Positive Regulation Of Aspartic-Type Peptidase Activity (GO:1905247)	GO_Biological_Process_2023	0.0692474	1.79058	0.0807544	7.39883e-07	0.130815	1.9855e-33	0.436226	TRUE
Positive Regulation Of Astrocyte Differentiation (GO:0048711)	GO_Biological_Process_2023	0.116172	1.34044e-27	0.0539258	1.45372e+06	0.105117	7.52876e-19	0.317123	TRUE
Positive Regulation Of Attachment Of Mitotic Spindle Microtubules To Kinetochore (GO:1902425)	GO_Biological_Process_2023	-0.15695	1.6199e-62	-0.126059	4.41736e-36	-0.0644757	9360.68	0.373532	FALSE
Positive Regulation Of Attachment Of Spindle Microtubules To Kinetochore (GO:0051987)	GO_Biological_Process_2023	-0.162774	2.1861e-68	-0.128637	3.89778e-38	-0.0872313	0.0104141	0.372725	FALSE
Positive Regulation Of Autophagosome Assembly (GO:2000786)	GO_Biological_Process_2023	0.0854103	2.8733e-09	0.0488639	6.33399e+06	0.0784229	0.766051	0.439152	TRUE
Positive Regulation Of Autophagosome Maturation (GO:1901098)	GO_Biological_Process_2023	-0.110603	1.17114e-23	-0.215769	2.62927e-132	-0.137601	8.8136e-40	0.415223	FALSE
Positive Regulation Of Autophagy (GO:0010508)	GO_Biological_Process_2023	0.159132	1.08809e-64	0.172692	6.67501e-80	0.132161	4.42966e-36	0.383181	TRUE
Positive Regulation Of Autophagy Of Mitochondrion (GO:1903599)	GO_Biological_Process_2023	0.176291	7.01934e-84	0.271108	3.08835e-220	0.193867	4.18317e-74	0.436139	TRUE
Positive Regulation Of Autophagy Of Mitochondrion In Response To Mitochondrial Depolarization (GO:1904925)	GO_Biological_Process_2023	0.314771	4.35e-322	0.358946	0	0.240909	1.25283e-152	0.432097	TRUE
Positive Regulation Of Axon Extension (GO:0045773)	GO_Biological_Process_2023	0.204469	4.61604e-118	0.195202	3.20426e-105	0.160797	4.83024e-64	0.384652	TRUE
Positive Regulation Of Axonogenesis (GO:0050772)	GO_Biological_Process_2023	0.311693	1.55856e-306	0.365406	0	0.264962	1.089e-186	0.387311	TRUE
Positive Regulation Of Behavior (GO:0048520)	GO_Biological_Process_2023	0.285313	1.64912e-246	0.273422	2.07214e-224	0.199468	1.89557e-28	0.157801	TRUE
Positive Regulation Of Binding (GO:0051099)	GO_Biological_Process_2023	0.0436581	2.12184e+08	0.061722	2159.18	0.101127	6.83608e-09	0.402684	TRUE
Positive Regulation Of Biomineral Tissue Development (GO:0070169)	GO_Biological_Process_2023	0.279735	5.26217e-237	0.309724	0	0.159569	1.20617e-60	0.326177	TRUE
Positive Regulation Of Biosynthetic Process (GO:0009891)	GO_Biological_Process_2023	0.288224	4.3454e-253	0.317268	0	0.25426	3.22076e-185	0.347512	TRUE
Positive Regulation Of Blood Circulation (GO:1903524)	GO_Biological_Process_2023	-0.429505	0.0	-0.347059	0	-0.234873	1.05636e-132	0.202002	FALSE
Positive Regulation Of Blood Coagulation (GO:0030194)	GO_Biological_Process_2023	0.0937245	6.58287e-14	0.0940502	4.24528e-14	0.0869609	1.70262e-07	0.354016	TRUE
Positive Regulation Of Blood Pressure (GO:0045777)	GO_Biological_Process_2023	0.030218	0.00033040694968023077	0.00222216	0.791814	0.0923136	2.59257e+07	0.0874562	TRUE
Positive Regulation Of Blood Vessel Endothelial Cell Migration (GO:0043536)	GO_Biological_Process_2023	0.364462	0.0	0.474565	0	0.397599	9.45e-321	0.392917	TRUE
Positive Regulation Of Blood Vessel Endothelial Cell Proliferation Involved In Sprouting Angiogenesis (GO:1903589)	GO_Biological_Process_2023	0.161585	3.59671e-67	0.147773	1.01829e-53	0.141314	3.35685e-37	0.327809	TRUE
Positive Regulation Of Bone Mineralization (GO:0030501)	GO_Biological_Process_2023	0.197635	2.84358e-108	0.21744	1.22652e-135	0.212135	3.08901e-121	0.354106	TRUE
Positive Regulation Of Bone Resorption (GO:0045780)	GO_Biological_Process_2023	0.0988465	5.56212e-17	0.0826652	7.87047e-09	0.0570178	2.04282e+06	0.336557	TRUE
Positive Regulation Of Branching Involved In Ureteric Bud Morphogenesis (GO:0090190)	GO_Biological_Process_2023	0.13944	3.31384e-47	0.10001	1.05695e-16	0.107831	1.75794e-19	0.127872	TRUE
Positive Regulation Of Brown Fat Cell Differentiation (GO:0090336)	GO_Biological_Process_2023	0.121051	3.25754e-31	0.111673	2.1192e-24	0.221147	2.24558e-103	0.33143	TRUE
Positive Regulation Of cAMP-mediated Signaling (GO:0043950)	GO_Biological_Process_2023	-0.177506	3.04399e-84	-0.170998	4.63667e-78	-0.132067	7.04875e-40	0.227158	FALSE
Positive Regulation Of calcineurin-NFAT Signaling Cascade (GO:0070886)	GO_Biological_Process_2023	0.10193	6.54545e-19	0.0926682	2.70277e-14	0.137305	2.16363e-31	0.307604	TRUE
Positive Regulation Of Calcineurin-Mediated Signaling (GO:0106058)	GO_Biological_Process_2023	0.132612	2.19177e-40	0.105612	2.7167e-20	0.151612	3.52596e-53	0.31446	TRUE
Positive Regulation Of Calcium Ion Import (GO:0090280)	GO_Biological_Process_2023	0.356435	0.0	0.394072	0	0.264422	1.67378e-159	0.339861	TRUE
Positive Regulation Of Calcium Ion Import Across Plasma Membrane (GO:1905665)	GO_Biological_Process_2023	0.178923	7.61084e-87	0.188013	1.92303e-96	0.216864	1.51204e-104	0.303281	TRUE
Positive Regulation Of Calcium Ion Transmembrane Transport (GO:1904427)	GO_Biological_Process_2023	0.366319	0.0	0.258583	2.35324e-198	0.274179	1.70055e-208	0.22386	TRUE
Positive Regulation Of Calcium Ion Transmembrane Transporter Activity (GO:1901021)	GO_Biological_Process_2023	0.438255	0.0	0.451045	0	0.427038	5.74e-321	0.373785	TRUE
Positive Regulation Of Calcium Ion Transport (GO:0051928)	GO_Biological_Process_2023	0.258495	3.32318e-199	0.254384	2.77673e-192	0.208935	1.38612e-118	0.306218	TRUE
Positive Regulation Of Calcium Ion Transport Into Cytosol (GO:0010524)	GO_Biological_Process_2023	-0.293084	1.50074e-261	-0.297621	1.48832e-270	-0.236771	1.03603e-145	0.193294	FALSE
Positive Regulation Of Calcium Ion-Dependent Exocytosis (GO:0045956)	GO_Biological_Process_2023	0.0842015	1.25089e-07	0.0721593	0.00928156	0.0483045	4.728e+10	0.112014	TRUE
Positive Regulation Of Calcium-Mediated Signaling (GO:0050850)	GO_Biological_Process_2023	-0.0648141	128.861	-0.0543314	1.05788e+06	-0.0523312	8.52672e+06	0.144866	FALSE
Positive Regulation Of Canonical Wnt Signaling Pathway (GO:0090263)	GO_Biological_Process_2023	0.329245	0.0	0.420833	0	0.342353	9.61e-321	0.398943	TRUE
Positive Regulation Of Carbohydrate Metabolic Process (GO:0045913)	GO_Biological_Process_2023	0.288173	5.46263e-253	0.30245	2.56332e-281	0.232515	5.21684e-70	0.329504	TRUE
Positive Regulation Of Cardiac Epithelial To Mesenchymal Transition (GO:0062043)	GO_Biological_Process_2023	0.386533	0.0	0.565551	0	0.465923	0	0.460588	TRUE
Positive Regulation Of Cardiac Muscle Cell Differentiation (GO:2000727)	GO_Biological_Process_2023	0.286358	1.66835e-248	0.271836	1.51808e-221	0.220554	1.02495e-131	0.285593	TRUE
Positive Regulation Of Cardiac Muscle Cell Proliferation (GO:0060045)	GO_Biological_Process_2023	0.479324	0.0	0.533415	0	0.3511	1.19e-320	0.371533	TRUE
Positive Regulation Of Cardiac Muscle Hypertrophy (GO:0010613)	GO_Biological_Process_2023	0.391696	0.0	0.381086	0	0.286699	3.3558e-235	0.369669	TRUE
Positive Regulation Of Cardiac Muscle Tissue Growth (GO:0055023)	GO_Biological_Process_2023	0.458193	0.0	0.527397	0	0.425824	0	0.347981	TRUE
Positive Regulation Of Cardiocyte Differentiation (GO:1905209)	GO_Biological_Process_2023	0.357167	0.0	0.329522	0	0.250716	1.90691e-168	0.260411	TRUE
Positive Regulation Of Cartilage Development (GO:0061036)	GO_Biological_Process_2023	0.511786	0.0	0.49888	0	0.324633	9.18409e-318	0.333663	TRUE
Positive Regulation Of Catabolic Process (GO:0009896)	GO_Biological_Process_2023	0.163113	9.78224e-70	0.230907	3.82663e-155	0.167954	2.5292e-71	0.394974	TRUE
Positive Regulation Of Catalytic Activity (GO:0043085)	GO_Biological_Process_2023	0.116672	5.80359e-29	0.118391	3.18128e-30	0.0915419	3.55092e-05	0.379298	TRUE
Positive Regulation Of Catecholamine Secretion (GO:0033605)	GO_Biological_Process_2023	0.0985661	8.27457e-17	0.0687134	0.30414	0.0809058	0.253714	0.250206	TRUE
Positive Regulation Of Cation Channel Activity (GO:2001259)	GO_Biological_Process_2023	0.37648	0.0	0.292923	3.11243e-261	0.333004	5.58623e-287	0.277409	TRUE
Positive Regulation Of Cation Transmembrane Transport (GO:1904064)	GO_Biological_Process_2023	0.286283	2.31899e-248	0.271838	1.50721e-221	0.288844	1.33538e-201	0.281423	TRUE
Positive Regulation Of Cell Activation (GO:0050867)	GO_Biological_Process_2023	-0.11788	7.57687e-30	-0.0799664	1.8362e-07	-0.0856249	8.85549e-07	0.334985	FALSE
Positive Regulation Of Cell Adhesion (GO:0045785)	GO_Biological_Process_2023	0.175733	2.93835e-83	0.212704	4.39097e-128	0.141494	8.1284e-45	0.372494	TRUE
Positive Regulation Of Cell Adhesion Mediated By Integrin (GO:0033630)	GO_Biological_Process_2023	0.103255	9.29466e-20	0.137488	1.64316e-44	0.177019	4.04461e-68	0.354114	TRUE
Positive Regulation Of Cell Communication (GO:0010647)	GO_Biological_Process_2023	-0.0229659	0.00636556982116963	-0.00819267	0.330469	-0.0916746	5.04401e-10	0.343939	FALSE
Positive Regulation Of Cell Cycle (GO:0045787)	GO_Biological_Process_2023	0.161656	3.04598e-67	0.282077	2.18853e-240	0.169649	3.75931e-45	0.413562	TRUE
Positive Regulation Of Cell Cycle G1/S Phase Transition (GO:1902808)	GO_Biological_Process_2023	0.160926	1.68333e-66	0.26417	5.7343e-209	0.196077	7.35079e-48	0.382576	TRUE
Positive Regulation Of Cell Cycle G2/M Phase Transition (GO:1902751)	GO_Biological_Process_2023	0.0291692	0.000529127816208225	0.0483765	8.94071e+06	0.114092	0.00507911	0.356064	TRUE
Positive Regulation Of Cell Cycle Phase Transition (GO:1901989)	GO_Biological_Process_2023	0.157449	5.19188e-65	0.244373	5.93685e-176	0.161926	3.87625e-23	0.361597	TRUE
Positive Regulation Of Cell Cycle Process (GO:0090068)	GO_Biological_Process_2023	0.0734893	0.02308	0.0955417	5.58306e-14	0.0880071	1083.26	0.316723	TRUE
Positive Regulation Of Cell Death (GO:0010942)	GO_Biological_Process_2023	-0.0367212	1.2809e+09	-0.0265323	0.00162072	0.0437935	3.08356e+10	0.314722	TRUE
Positive Regulation Of Cell Development (GO:0010720)	GO_Biological_Process_2023	0.0254298	0.0025183518473088098	0.0518504	71330.2	0.0635493	3.61952e+07	0.284522	TRUE
Positive Regulation Of Cell Differentiation (GO:0045597)	GO_Biological_Process_2023	0.236795	4.43013e-164	0.209248	2.11818e-123	0.176441	2.4976e-64	0.324527	TRUE
Positive Regulation Of Cell Division (GO:0051781)	GO_Biological_Process_2023	0.141739	3.11098e-49	0.139846	1.46338e-47	0.12394	6.01906e-20	0.240303	TRUE
Positive Regulation Of Cell Growth (GO:0030307)	GO_Biological_Process_2023	0.0595315	14664.2	0.0816888	2.48952e-06	0.149068	3.32633e-52	0.359301	TRUE
Positive Regulation Of Cell Junction Assembly (GO:1901890)	GO_Biological_Process_2023	0.208328	3.61511e-122	0.173345	1.28456e-79	0.163197	4.11112e-66	0.247581	TRUE
Positive Regulation Of Cell Killing (GO:0031343)	GO_Biological_Process_2023	-0.0808182	6.87119e-07	-0.0573387	9329.21	-0.058269	102294	0.382803	FALSE
Positive Regulation Of Cell Migration (GO:0030335)	GO_Biological_Process_2023	0.216822	8.98465e-135	0.220875	1.72476e-139	0.231193	7.43452e-108	0.377795	TRUE
Positive Regulation Of Cell Migration By Vascular Endothelial Growth Factor Signaling Pathway (GO:0038089)	GO_Biological_Process_2023	0.426549	0.0	0.522538	0	0.351988	1.0855e-320	0.45455	TRUE
Positive Regulation Of Cell Migration Involved In Sprouting Angiogenesis (GO:0090050)	GO_Biological_Process_2023	0.387802	0.0	0.449788	0	0.367715	1.043e-320	0.378253	TRUE
Positive Regulation Of Cell Morphogenesis Involved In Differentiation (GO:0010770)	GO_Biological_Process_2023	0.0719582	0.114305	0.0796569	2.61755e-06	0.173918	1.08861e-72	0.342452	TRUE
Positive Regulation Of Cell Motility (GO:2000147)	GO_Biological_Process_2023	0.33928	0.0	0.273381	2.45756e-225	0.215959	1.65495e-125	0.352914	TRUE
Positive Regulation Of Cell Population Proliferation (GO:0008284)	GO_Biological_Process_2023	0.163556	3.41766e-69	0.14519	2.42399e-52	0.104331	0.000413284	0.333218	TRUE
Positive Regulation Of Cell Projection Organization (GO:0031346)	GO_Biological_Process_2023	0.068011	0.606808	0.0847526	6.41309e-09	0.143425	1.36077e-33	0.348623	TRUE
Positive Regulation Of Cell-Cell Adhesion (GO:0022409)	GO_Biological_Process_2023	0.169443	2.19032e-75	0.17352	8.24159e-82	0.216449	2.19778e-90	0.287383	TRUE
Positive Regulation Of Cell-Cell Adhesion Mediated By Cadherin (GO:2000049)	GO_Biological_Process_2023	0.163409	4.84925e-69	0.177101	8.68845e-85	0.287515	8.5458e-183	0.297467	TRUE
Positive Regulation Of Cell-Cell Adhesion Mediated By Integrin (GO:0033634)	GO_Biological_Process_2023	0.101781	8.13412e-19	0.129438	8.80215e-39	0.168104	6.14143e-43	0.401209	TRUE
Positive Regulation Of Cell-Matrix Adhesion (GO:0001954)	GO_Biological_Process_2023	0.339156	0.0	0.371059	0	0.289376	1.25111e-210	0.401992	TRUE
Positive Regulation Of Cell-Substrate Adhesion (GO:0010811)	GO_Biological_Process_2023	0.122044	5.73187e-33	0.144926	4.2235e-51	0.160613	1.20947e-50	0.399502	TRUE
Positive Regulation Of Cell-Substrate Junction Organization (GO:0150117)	GO_Biological_Process_2023	0.241168	7.02409e-171	0.301967	2.4752e-279	0.137831	2.89117e-27	0.441591	TRUE
Positive Regulation Of Cellular Biosynthetic Process (GO:0031328)	GO_Biological_Process_2023	0.167419	3.13044e-73	0.232869	4.29934e-158	0.225752	1.07321e-121	0.373366	TRUE
Positive Regulation Of Cellular Catabolic Process (GO:0031331)	GO_Biological_Process_2023	0.0855539	2.40935e-09	0.191774	5.4336e-101	0.20437	3.79583e-103	0.378209	TRUE
Positive Regulation Of Cellular Component Biogenesis (GO:0044089)	GO_Biological_Process_2023	0.146736	9.28133e-54	0.232034	7.80883e-157	0.20394	3.05709e-112	0.383256	TRUE
Positive Regulation Of Cellular Component Organization (GO:0051130)	GO_Biological_Process_2023	0.11805	5.68095e-30	0.117964	6.57051e-30	0.152107	1.23764e-35	0.381003	TRUE
Positive Regulation Of Cellular Extravasation (GO:0002693)	GO_Biological_Process_2023	-0.119252	7.3008e-31	0.0568761	136657	-0.22604	2.28568e-63	0.219517	FALSE
Positive Regulation Of Cellular Metabolic Process (GO:0031325)	GO_Biological_Process_2023	0.11678	4.84124e-30	0.119625	3.84581e-31	0.112807	3.1045e-19	0.322701	TRUE
Positive Regulation Of Cellular Process (GO:0048522)	GO_Biological_Process_2023	0.16059	3.68877e-67	0.183985	1.12009e-91	0.134743	2.84461e-40	0.340327	TRUE
Positive Regulation Of Cellular Respiration (GO:1901857)	GO_Biological_Process_2023	0.194915	7.2965e-106	0.165571	2.75748e-71	0.106264	1.24846e-15	0.309862	TRUE
Positive Regulation Of Cellular Response To Insulin Stimulus (GO:1900078)	GO_Biological_Process_2023	0.298805	6.2702e-274	0.337727	0	0.249818	8.47415e-172	0.373759	TRUE
Positive Regulation Of Cellular Response To Transforming Growth Factor Beta Stimulus (GO:1903846)	GO_Biological_Process_2023	0.218505	3.9145e-137	0.303171	8.60701e-283	0.224053	1.58488e-139	0.41514	TRUE
Positive Regulation Of Cellular Senescence (GO:2000774)	GO_Biological_Process_2023	-0.0374747	8.47034e+09	-0.0494387	4.20081e+06	-0.0965422	4.14793e-10	0.385907	FALSE
Positive Regulation Of Centriole Replication (GO:0046601)	GO_Biological_Process_2023	-0.149136	5.44372e-55	-0.143513	8.03629e-51	-0.101127	6.08606e-08	0.347188	FALSE
Positive Regulation Of Chemokine (C-X-C Motif) Ligand 2 Production (GO:2000343)	GO_Biological_Process_2023	0.271858	1.38485e-221	0.310333	0	0.248803	7.86384e-177	0.328835	TRUE
Positive Regulation Of Chemokine Production (GO:0032722)	GO_Biological_Process_2023	0.239906	6.65063e-169	0.214785	6.06306e-132	0.192545	1.53658e-83	0.312743	TRUE
Positive Regulation Of Chemotaxis (GO:0050921)	GO_Biological_Process_2023	-0.251846	4.50365e-188	-0.279741	5.10732e-237	-0.21001	1.28132e-91	0.349038	FALSE
Positive Regulation Of Cholesterol Biosynthetic Process (GO:0045542)	GO_Biological_Process_2023	0.120873	4.44195e-32	0.142622	5.06722e-51	0.114022	6.88045e-25	0.430747	TRUE
Positive Regulation Of Cholesterol Efflux (GO:0010875)	GO_Biological_Process_2023	0.421791	0.0	0.381544	0	0.333358	9.90347e-281	0.33351	TRUE
Positive Regulation Of Cholesterol Metabolic Process (GO:0090205)	GO_Biological_Process_2023	0.193233	8.80911e-104	0.180887	4.35319e-89	0.098382	2.00696e-09	0.407293	TRUE
Positive Regulation Of Cholesterol Storage (GO:0010886)	GO_Biological_Process_2023	0.233434	6.01143e-159	0.266331	9.47352e-214	0.193528	8.14341e-101	0.473837	TRUE
Positive Regulation Of Cholesterol Transport (GO:0032376)	GO_Biological_Process_2023	0.320161	0.0	0.326343	0	0.31178	1.95778e-287	0.325015	TRUE
Positive Regulation Of Chondrocyte Differentiation (GO:0032332)	GO_Biological_Process_2023	0.363318	0.0	0.399597	0	0.301875	7.61586e-257	0.282895	TRUE
Positive Regulation Of Chromatin Binding (GO:0035563)	GO_Biological_Process_2023	0.143404	1.00645e-49	0.222588	6.0923e-143	0.208801	5.47416e-93	0.39486	TRUE
Positive Regulation Of Chromosome Condensation (GO:1905821)	GO_Biological_Process_2023	0.0546825	80195.1	0.0899578	9.41544e-12	0.11292	2.01084e-22	0.400073	TRUE
Positive Regulation Of Chromosome Organization (GO:2001252)	GO_Biological_Process_2023	0.057693	6949.75	0.15577	2.35827e-62	0.121884	4.40415e-31	0.407645	TRUE
Positive Regulation Of Chromosome Segregation (GO:0051984)	GO_Biological_Process_2023	0.0125466	0.1361230528707759	0.0743045	9.71351e-05	0.09617	1.98971e-09	0.405707	TRUE
Positive Regulation Of Chromosome Separation (GO:1905820)	GO_Biological_Process_2023	0.125351	1.58961e-34	0.153672	2.60409e-60	0.105134	2.37901e-14	0.438237	TRUE
Positive Regulation Of Cilium Assembly (GO:0045724)	GO_Biological_Process_2023	0.148176	4.29905e-54	0.230694	7.97681e-155	0.210821	1.8645e-121	0.407065	TRUE
Positive Regulation Of Cilium Movement (GO:0003353)	GO_Biological_Process_2023	0.201737	1.64981e-113	0.199585	9.51913e-112	0.166817	3.63809e-70	0.0571487	TRUE
Positive Regulation Of Cilium-Dependent Cell Motility (GO:2000155)	GO_Biological_Process_2023	0.157134	1.06729e-62	0.158668	3.17037e-64	0.134865	6.19853e-39	0.0488439	TRUE
Positive Regulation Of Circadian Rhythm (GO:0042753)	GO_Biological_Process_2023	0.126	4.91591e-35	0.104376	1.7501e-19	0.203879	7.95159e-60	0.297243	TRUE
Positive Regulation Of Coagulation (GO:0050820)	GO_Biological_Process_2023	0.207736	2.23379e-122	0.216465	2.82816e-133	0.173061	2.19132e-74	0.363507	TRUE
Positive Regulation Of Cold-Induced Thermogenesis (GO:0120162)	GO_Biological_Process_2023	0.262967	7.04326e-207	0.217847	3.29541e-136	0.186282	3.39698e-85	0.328282	TRUE
Positive Regulation Of Collagen Biosynthetic Process (GO:0032967)	GO_Biological_Process_2023	0.406838	0.0	0.43566	0	0.32765	4.15629e-288	0.349859	TRUE
Positive Regulation Of Collagen Metabolic Process (GO:0010714)	GO_Biological_Process_2023	0.392917	0.0	0.430224	0	0.312435	1.42665e-276	0.362159	TRUE
Positive Regulation Of Cyclase Activity (GO:0031281)	GO_Biological_Process_2023	0.0878601	1.36753e-09	0.0576569	7161.76	0.0530038	3.6643e+07	0.294964	TRUE
Positive Regulation Of Cyclin-Dependent Protein Kinase Activity (GO:1904031)	GO_Biological_Process_2023	0.100171	8.39403e-18	0.0781419	0.00014559	0.10156	6.43417e-17	0.365218	TRUE
Positive Regulation Of Cyclin-Dependent Protein Serine/Threonine Kinase Activity (GO:0045737)	GO_Biological_Process_2023	0.0866432	6.27327e-10	0.0875413	2.04229e-09	0.174494	3.45754e-79	0.418987	TRUE
Positive Regulation Of Cysteine-Type Endopeptidase Activity (GO:2001056)	GO_Biological_Process_2023	0.183361	5.99263e-93	0.179497	1.69552e-86	0.167674	1.10458e-64	0.355578	TRUE
Positive Regulation Of Cysteine-Type Endopeptidase Activity Involved In Apoptotic Process (GO:0043280)	GO_Biological_Process_2023	0.0678995	0.676707	0.0940061	4.50507e-14	0.09821	3.49954e-14	0.368222	TRUE
Positive Regulation Of Cysteine-Type Endopeptidase Activity Involved In Apoptotic Signaling Pathway (GO:2001269)	GO_Biological_Process_2023	-0.0411619	1.00108e+09	-0.0601296	874.936	-0.141909	2.46275e-47	0.393295	FALSE
Positive Regulation Of Cytokine Production (GO:0001819)	GO_Biological_Process_2023	0.390476	0.0	0.391676	0	0.302138	8.3456e-262	0.321327	TRUE
Positive Regulation Of Cytokine Production Involved In Immune Response (GO:0002720)	GO_Biological_Process_2023	0.482226	0.0	0.499813	0	0.387785	0	0.337384	TRUE
Positive Regulation Of Cytokine Production Involved In Inflammatory Response (GO:1900017)	GO_Biological_Process_2023	0.488127	0.0	0.51553	0	0.397299	2.945e-321	0.327436	TRUE
Positive Regulation Of Cytokine-Mediated Signaling Pathway (GO:0001961)	GO_Biological_Process_2023	0.315199	5e-323	0.320967	0	0.225503	9.31573e-140	0.357854	TRUE
Positive Regulation Of Cytokinesis (GO:0032467)	GO_Biological_Process_2023	0.0291025	0.0005449623428241302	0.056184	24057	0.0460887	5.69919e+09	0.231888	TRUE
Positive Regulation Of Cytoplasmic Translation (GO:2000767)	GO_Biological_Process_2023	-0.00279005	0.7403331943812533	0.0387496	4.13369e+10	0.101475	4.6959e-15	0.387008	TRUE
Positive Regulation Of Cytoplasmic Transport (GO:1903651)	GO_Biological_Process_2023	0.157845	2.09846e-66	0.331617	0	0.298949	7.04475e-256	0.457648	TRUE
Positive Regulation Of Cytoskeleton Organization (GO:0051495)	GO_Biological_Process_2023	0.0251956	0.002759865018530762	0.00176442	0.833993	-0.125666	8.09706e-33	0.38506	FALSE
Positive Regulation Of Cytosolic Calcium Ion Concentration Involved In Phospholipase C-activating G Protein-Coupled Signaling Pathway (GO:0051482)	GO_Biological_Process_2023	0.103548	6.02054e-20	0.121452	1.61848e-31	0.0931893	4.40723e-12	0.219525	TRUE
Positive Regulation Of Deacetylase Activity (GO:0090045)	GO_Biological_Process_2023	0.199433	1.4887e-110	0.217446	1.20235e-135	0.147438	5.14174e-45	0.40596	TRUE
Positive Regulation Of Defense Response (GO:0031349)	GO_Biological_Process_2023	0.20441	5.52148e-118	0.144486	1.05968e-50	0.0737112	0.339698	0.29741	TRUE
Positive Regulation Of Defense Response To Bacterium (GO:1900426)	GO_Biological_Process_2023	0.239815	9.24482e-170	0.202086	5.83557e-115	0.189978	1.32898e-95	0.223322	TRUE
Positive Regulation Of Defense Response To Virus By Host (GO:0002230)	GO_Biological_Process_2023	0.294879	4.30961e-265	0.29473	8.4841e-266	0.198468	4.10692e-106	0.376409	TRUE
Positive Regulation Of Dendrite Development (GO:1900006)	GO_Biological_Process_2023	0.205004	9.18458e-119	0.159993	1.48185e-65	0.141744	2.2012e-42	0.246172	TRUE
Positive Regulation Of Dendrite Extension (GO:1903861)	GO_Biological_Process_2023	0.425372	0.0	0.416822	0	0.267983	2.68952e-207	0.229543	TRUE
Positive Regulation Of Dendrite Morphogenesis (GO:0050775)	GO_Biological_Process_2023	0.209494	9.90174e-125	0.251636	9.98542e-188	0.239217	1.42492e-162	0.37018	TRUE
Positive Regulation Of Dendritic Cell Antigen Processing And Presentation (GO:0002606)	GO_Biological_Process_2023	0.0896284	1.43928e-10	0.123311	6.13034e-34	0.133134	8.56363e-33	0.387978	TRUE
Positive Regulation Of Dendritic Cell Chemotaxis (GO:2000510)	GO_Biological_Process_2023	0.0674988	0.999736	0.0740368	0.0129187	0.0836917	6.80232e-06	0.341013	TRUE
Positive Regulation Of Dendritic Cell Cytokine Production (GO:0002732)	GO_Biological_Process_2023	0.240271	1.78883e-168	0.300432	3.252e-276	0.221189	1.27672e-117	0.363426	TRUE
Positive Regulation Of Dendritic Spine Development (GO:0060999)	GO_Biological_Process_2023	0.228804	5.18615e-152	0.189397	4.18823e-98	0.157783	9.68967e-59	0.403305	TRUE
Positive Regulation Of Dendritic Spine Morphogenesis (GO:0061003)	GO_Biological_Process_2023	0.175763	2.71963e-82	0.206584	7.56387e-121	0.142344	2.96043e-44	0.391192	TRUE
Positive Regulation Of Dephosphorylation (GO:0035306)	GO_Biological_Process_2023	-0.0344143	4.33119e+10	-0.0195309	0.0203319	-0.0994018	8.75206e-16	0.458399	FALSE
Positive Regulation Of Developmental Growth (GO:0048639)	GO_Biological_Process_2023	0.0183759	0.029040559666375327	0.0311491	0.000214843	0.0991955	1.95046e-15	0.240924	TRUE
Positive Regulation Of Developmental Process (GO:0051094)	GO_Biological_Process_2023	0.110537	1.30018e-23	0.0109965	0.191471	0.116589	6.21992e-26	0.340691	TRUE
Positive Regulation Of Double-Strand Break Repair (GO:2000781)	GO_Biological_Process_2023	0.015577	0.0642557758309816	0.109857	3.81272e-26	0.117219	2.33724e-23	0.408373	TRUE
Positive Regulation Of Double-Strand Break Repair Via Homologous Recombination (GO:1905168)	GO_Biological_Process_2023	0.0946218	1.95849e-14	0.30013	1.33247e-275	0.244652	1.34461e-154	0.408812	TRUE
Positive Regulation Of Double-Strand Break Repair Via Nonhomologous End Joining (GO:2001034)	GO_Biological_Process_2023	0.0552631	50532.1	0.160994	1.43598e-67	0.141462	4.67559e-45	0.385624	TRUE
Positive Regulation Of Early Endosome To Late Endosome Transport (GO:2000643)	GO_Biological_Process_2023	0.0714081	0.201469	0.165806	1.56156e-71	0.110107	9.00309e-19	0.472399	TRUE
Positive Regulation Of Embryonic Development (GO:0040019)	GO_Biological_Process_2023	0.0732629	0.000293014	0.0784368	0.000104513	0.059962	270969	0.224716	TRUE
Positive Regulation Of Endocytic Recycling (GO:2001137)	GO_Biological_Process_2023	-0.0286094	0.0006762822780814689	-0.0439337	1.77848e+08	-0.106097	3.73378e-12	0.401239	FALSE
Positive Regulation Of Endocytosis (GO:0045807)	GO_Biological_Process_2023	-0.132872	1.3336e-40	-0.144749	6.11065e-52	-0.158724	6.72364e-50	0.328166	FALSE
Positive Regulation Of Endopeptidase Activity (GO:0010950)	GO_Biological_Process_2023	0.102425	3.16786e-18	0.0803601	1.16726e-06	0.0968079	2.22226e-11	0.295334	TRUE
Positive Regulation Of Endoplasmic Reticulum Stress-Induced Intrinsic Apoptotic Signaling Pathway (GO:1902237)	GO_Biological_Process_2023	0.0465949	3.06463e+08	0.0457992	5.23789e+07	0.0565637	723354	0.314723	TRUE
Positive Regulation Of Endoplasmic Reticulum Unfolded Protein Response (GO:1900103)	GO_Biological_Process_2023	0.269932	3.93429e-219	0.393443	0	0.31049	7.11985e-286	0.435033	TRUE
Positive Regulation Of Endothelial Cell Apoptotic Process (GO:2000353)	GO_Biological_Process_2023	0.240981	1.37979e-169	0.229567	3.81488e-152	0.179085	2.98776e-63	0.336251	TRUE
Positive Regulation Of Endothelial Cell Chemotaxis (GO:2001028)	GO_Biological_Process_2023	0.137057	3.85355e-44	0.300773	6.61701e-278	0.33889	1.78312e-265	0.430991	TRUE
Positive Regulation Of Endothelial Cell Development (GO:1901552)	GO_Biological_Process_2023	0.122719	1.748e-33	0.1518	1.6405e-57	0.134728	3.90987e-38	0.381815	TRUE
Positive Regulation Of Endothelial Cell Migration (GO:0010595)	GO_Biological_Process_2023	0.25305	4.59639e-190	0.361324	0	0.30577	1.02091e-262	0.403397	TRUE
Positive Regulation Of Endothelial Cell Proliferation (GO:0001938)	GO_Biological_Process_2023	0.276793	1.45564e-230	0.327627	0	0.204115	1.55246e-111	0.367734	TRUE
Positive Regulation Of Epidermal Cell Differentiation (GO:0045606)	GO_Biological_Process_2023	0.344838	0.0	0.300166	1.12526e-275	0.219114	2.97374e-122	0.366758	TRUE
Positive Regulation Of Epidermal Growth Factor Receptor Signaling Pathway (GO:0045742)	GO_Biological_Process_2023	0.142447	7.27604e-50	0.147412	2.20327e-53	0.0730317	22.5923	0.355144	TRUE
Positive Regulation Of Epidermal Growth Factor-Activated Receptor Activity (GO:0045741)	GO_Biological_Process_2023	0.0622143	1390.89	0.0694564	1.45372	0.12188	8.84152e-29	0.327845	TRUE
Positive Regulation Of Epidermis Development (GO:0045684)	GO_Biological_Process_2023	0.330344	0.0	0.184323	4.51103e-93	0.214514	2.29654e-109	0.311318	TRUE
Positive Regulation Of Epithelial Cell Apoptotic Process (GO:1904037)	GO_Biological_Process_2023	0.137658	1.17204e-45	0.161414	5.37811e-68	0.16311	6.93958e-65	0.339521	TRUE
Positive Regulation Of Epithelial Cell Differentiation (GO:0030858)	GO_Biological_Process_2023	0.371247	0.0	0.42377	0	0.345892	1.2174e-320	0.265813	TRUE
Positive Regulation Of Epithelial Cell Differentiation Involved In Kidney Development (GO:2000698)	GO_Biological_Process_2023	0.386887	0.0	0.335017	0	0.262504	2.09259e-196	0.106239	TRUE
Positive Regulation Of Epithelial Cell Migration (GO:0010634)	GO_Biological_Process_2023	0.206565	8.02772e-121	0.285581	5.07823e-248	0.205961	7.2308e-116	0.412323	TRUE
Positive Regulation Of Epithelial Cell Proliferation (GO:0050679)	GO_Biological_Process_2023	0.331432	0.0	0.348226	0	0.238484	4.12549e-162	0.344528	TRUE
Positive Regulation Of Epithelial Cell Proliferation Involved In Wound Healing (GO:0060054)	GO_Biological_Process_2023	0.244885	9.06598e-178	0.234449	1.72671e-159	0.286394	4.35702e-198	0.173832	TRUE
Positive Regulation Of Epithelial To Mesenchymal Transition (GO:0010718)	GO_Biological_Process_2023	0.388801	0.0	0.546882	0	0.456847	0	0.394595	TRUE
Positive Regulation Of Epithelial Tube Formation (GO:1905278)	GO_Biological_Process_2023	0.0514614	95466.1	0.0495076	3.9977e+06	0.13055	3.92691e-37	0.27349	TRUE
Positive Regulation Of Erythrocyte Differentiation (GO:0045648)	GO_Biological_Process_2023	0.0252971	0.0026526937836359264	0.0693726	1.58062	0.0547702	3.71269e+06	0.443338	TRUE
Positive Regulation Of Establishment Of Endothelial Barrier (GO:1903142)	GO_Biological_Process_2023	0.137358	2.12613e-44	0.126592	1.6728e-36	0.0985778	4.95358e-15	0.332642	TRUE
Positive Regulation Of Establishment Of Protein Localization (GO:1904951)	GO_Biological_Process_2023	-0.0721987	0.00890975	-0.010738	0.202121	0.107633	3.54864e-16	0.436219	TRUE
Positive Regulation Of Establishment Of Protein Localization To Mitochondrion (GO:1903749)	GO_Biological_Process_2023	-0.208748	9.94093e-124	-0.294225	8.45824e-265	-0.215434	5.73411e-83	0.419882	FALSE
Positive Regulation Of Establishment Of Protein Localization To Telomere (GO:1904851)	GO_Biological_Process_2023	-0.0488515	63902.9	-0.0334252	7.14305e+10	-0.0464898	8.71761e+06	0.465253	FALSE
Positive Regulation Of Excitatory Postsynaptic Potential (GO:2000463)	GO_Biological_Process_2023	0.390526	0.0	0.356149	0	0.22628	7.69125e-115	0.306507	TRUE
Positive Regulation Of Execution Phase Of Apoptosis (GO:1900119)	GO_Biological_Process_2023	-0.0975271	3.56926e-16	-0.0463239	3.68193e+07	-0.0544442	0.00369646	0.318631	FALSE
Positive Regulation Of Exocytosis (GO:0045921)	GO_Biological_Process_2023	0.012611	0.1341241775201793	-0.0017803	0.83252	0.0602529	7.11484e+06	0.369049	TRUE
Positive Regulation Of Exosomal Secretion (GO:1903543)	GO_Biological_Process_2023	-0.218049	1.71382e-135	-0.213017	1.63734e-128	-0.203207	2.73226e-107	0.442886	FALSE
Positive Regulation Of Extracellular Matrix Assembly (GO:1901203)	GO_Biological_Process_2023	0.463807	0.0	0.553225	0	0.401048	1.78e-321	0.455294	TRUE
Positive Regulation Of Extracellular Matrix Disassembly (GO:0090091)	GO_Biological_Process_2023	0.523022	0.0	0.567588	0	0.409749	7e-321	0.405467	TRUE
Positive Regulation Of Extracellular Matrix Organization (GO:1903055)	GO_Biological_Process_2023	0.463114	0.0	0.527827	0	0.370488	3.295e-321	0.410455	TRUE
Positive Regulation Of Extrinsic Apoptotic Signaling Pathway (GO:2001238)	GO_Biological_Process_2023	0.165504	3.23827e-71	0.251245	4.40167e-187	0.214698	1.81048e-117	0.388222	TRUE
Positive Regulation Of Extrinsic Apoptotic Signaling Pathway Via Death Domain Receptors (GO:1902043)	GO_Biological_Process_2023	0.311211	1.62635e-304	0.335471	0	0.25335	1.30177e-178	0.441036	TRUE
Positive Regulation Of Fat Cell Differentiation (GO:0045600)	GO_Biological_Process_2023	0.419307	0.0	0.364964	0	0.339411	1.1863e-320	0.324209	TRUE
Positive Regulation Of Fatty Acid Beta-Oxidation (GO:0032000)	GO_Biological_Process_2023	0.0837597	2.13018e-07	0.128321	7.00525e-38	0.160673	7.04797e-60	0.380539	TRUE
Positive Regulation Of Fatty Acid Biosynthetic Process (GO:0045723)	GO_Biological_Process_2023	0.0606932	535.408	0.00173874	0.836374	-0.0708512	92.049	0.325145	FALSE
Positive Regulation Of Fatty Acid Metabolic Process (GO:0045923)	GO_Biological_Process_2023	0.130256	1.90394e-38	0.0715234	0.0178979	0.0960618	2.14724e-09	0.288749	TRUE
Positive Regulation Of Fatty Acid Oxidation (GO:0046321)	GO_Biological_Process_2023	0.195896	4.35772e-107	0.22764	2.71254e-150	0.220737	3.31845e-130	0.368923	TRUE
Positive Regulation Of Fever Generation (GO:0031622)	GO_Biological_Process_2023	0.256065	4.24471e-194	0.234897	3.58801e-160	0.215168	5.57221e-116	0.231588	TRUE
Positive Regulation Of Fibroblast Apoptotic Process (GO:2000271)	GO_Biological_Process_2023	0.219627	1.02166e-137	0.252668	1.97627e-188	0.21709	1.34174e-129	0.423285	TRUE
Positive Regulation Of Fibroblast Migration (GO:0010763)	GO_Biological_Process_2023	0.263434	1.09281e-206	0.340286	0	0.268586	1.35866e-197	0.457014	TRUE
Positive Regulation Of Fibroblast Proliferation (GO:0048146)	GO_Biological_Process_2023	0.372949	0.0	0.444121	0	0.387085	7.816e-321	0.361465	TRUE
Positive Regulation Of Filopodium Assembly (GO:0051491)	GO_Biological_Process_2023	0.156112	1.08761e-61	0.171098	3.61664e-77	0.176483	7.64592e-63	0.356905	TRUE
Positive Regulation Of Flagellated Sperm Motility (GO:1902093)	GO_Biological_Process_2023	-0.0325727	0.00010877851037106797	0.00804624	0.339186	0.0742423	1.43861	0.126348	TRUE
Positive Regulation Of Focal Adhesion Assembly (GO:0051894)	GO_Biological_Process_2023	0.360993	0.0	0.423897	0	0.321938	3.38e-321	0.421159	TRUE
Positive Regulation Of Focal Adhesion Disassembly (GO:0120183)	GO_Biological_Process_2023	0.0181295	0.03126706152204352	-0.0288573	0.000606972	-0.11712	1.45881e-26	0.519676	FALSE
Positive Regulation Of Gap Junction Assembly (GO:1903598)	GO_Biological_Process_2023	0.290062	1.20841e-255	0.292728	7.52147e-263	0.264478	2.17815e-201	0.262067	TRUE
Positive Regulation Of Gastrulation (GO:2000543)	GO_Biological_Process_2023	0.150229	5.10161e-57	0.136026	2.94046e-44	0.150705	0.000537922	0.271105	TRUE
Positive Regulation Of Gene Expression (GO:0010628)	GO_Biological_Process_2023	0.0671513	1.39979	0.130946	5.19556e-39	0.196931	2.6975e-86	0.347364	TRUE
Positive Regulation Of Glial Cell Differentiation (GO:0045687)	GO_Biological_Process_2023	0.313724	7.505e-320	0.401526	0	0.30306	1.89123e-256	0.387709	TRUE
Positive Regulation Of Glial Cell Migration (GO:1903977)	GO_Biological_Process_2023	0.206426	1.2271e-119	0.234182	4.39908e-160	0.180602	5.54015e-85	0.377339	TRUE
Positive Regulation Of Gliogenesis (GO:0014015)	GO_Biological_Process_2023	0.340623	0.0	0.344602	0	0.264965	8.4587e-203	0.321613	TRUE
Positive Regulation Of Gluconeogenesis (GO:0045722)	GO_Biological_Process_2023	0.362853	0.0	0.397691	0	0.273155	1.07306e-212	0.408412	TRUE
Positive Regulation Of Glucose Import (GO:0046326)	GO_Biological_Process_2023	-0.0142424	0.09067515718367959	-0.0874187	2.38213e-10	-0.116913	5.69317e-23	0.334301	FALSE
Positive Regulation Of Glucose Metabolic Process (GO:0010907)	GO_Biological_Process_2023	0.214626	1.00494e-130	0.225034	1.77146e-146	0.12707	1.23857e-20	0.410307	TRUE
Positive Regulation Of Glucose Transmembrane Transport (GO:0010828)	GO_Biological_Process_2023	0.361698	0.0	0.316699	0	0.308869	3.16902e-244	0.309556	TRUE
Positive Regulation Of Glycogen Biosynthetic Process (GO:0045725)	GO_Biological_Process_2023	0.449772	0.0	0.523172	0	0.407439	0	0.333941	TRUE
Positive Regulation Of Glycogen Metabolic Process (GO:0070875)	GO_Biological_Process_2023	0.34297	0.0	0.443398	0	0.360215	1.823e-321	0.340338	TRUE
Positive Regulation Of Glycolytic Process (GO:0045821)	GO_Biological_Process_2023	0.203235	1.88803e-116	0.232854	4.52332e-158	0.184455	2.76733e-88	0.342576	TRUE
Positive Regulation Of Glycoprotein Biosynthetic Process (GO:0010560)	GO_Biological_Process_2023	0.353203	0.0	0.30606	9.71098e-289	0.310212	1.54924e-223	0.308604	TRUE
Positive Regulation Of Gonad Development (GO:1905941)	GO_Biological_Process_2023	0.239174	9.20216e-169	0.233525	4.37148e-159	0.169498	1.15828e-66	0.0601654	TRUE
Positive Regulation Of Granulocyte Chemotaxis (GO:0071624)	GO_Biological_Process_2023	0.0487355	6.93846e+06	0.060733	517.08	-0.116023	9.36033e-14	0.376694	FALSE
Positive Regulation Of Granulocyte Differentiation (GO:0030854)	GO_Biological_Process_2023	0.260141	5.18778e-202	0.283573	3.3083e-244	0.280776	5.17397e-137	0.43986	TRUE
Positive Regulation Of Granulocyte Macrophage Colony-Stimulating Factor Production (GO:0032725)	GO_Biological_Process_2023	0.269312	5.00951e-218	0.241026	1.17408e-169	0.196432	9.87348e-103	0.150743	TRUE
Positive Regulation Of Growth (GO:0045927)	GO_Biological_Process_2023	0.321131	0.0	0.377283	0	0.284848	8.58466e-237	0.339472	TRUE
Positive Regulation Of Growth Hormone Secretion (GO:0060124)	GO_Biological_Process_2023	0.19501	5.5457e-105	0.193211	9.38554e-104	0.205304	2.87611e-88	0.0835999	TRUE
Positive Regulation Of Heart Contraction (GO:0045823)	GO_Biological_Process_2023	0.279933	2.24919e-237	0.200982	1.54801e-112	0.190752	1.09473e-92	0.180267	TRUE
Positive Regulation Of Heart Rate (GO:0010460)	GO_Biological_Process_2023	0.222026	3.89841e-141	0.175197	1.16068e-81	0.132588	2.42013e-17	0.225755	TRUE
Positive Regulation Of Helicase Activity (GO:0051096)	GO_Biological_Process_2023	0.00915884	0.2766209276407114	0.0307772	0.000255495	0.0866104	8.86585e-08	0.390911	TRUE
Positive Regulation Of Hemoglobin Biosynthetic Process (GO:0046985)	GO_Biological_Process_2023	-0.0765024	8.98689e-05	-0.112622	4.59947e-26	-0.106452	7.98913e-19	0.457317	FALSE
Positive Regulation Of Hemostasis (GO:1900048)	GO_Biological_Process_2023	0.268765	4.71402e-217	0.273912	2.67763e-225	0.219505	2.92099e-129	0.358238	TRUE
Positive Regulation Of Heterochromatin Formation (GO:0031453)	GO_Biological_Process_2023	0.129973	3.2399e-38	0.354066	0	0.28062	2.404e-189	0.453877	TRUE
Positive Regulation Of Heterotypic Cell-Cell Adhesion (GO:0034116)	GO_Biological_Process_2023	0.117912	7.17821e-31	0.102716	2.06335e-18	0.124404	3.20654e-20	0.22461	TRUE
Positive Regulation Of Hippo Signaling (GO:0035332)	GO_Biological_Process_2023	0.227813	1.51184e-149	0.213554	3.00967e-129	0.130293	3.42078e-27	0.363128	TRUE
Positive Regulation Of Histone H3-K4 Methylation (GO:0051571)	GO_Biological_Process_2023	0.114747	1.42709e-26	0.207032	1.93071e-120	0.170043	2.91096e-49	0.460091	TRUE
Positive Regulation Of Histone Acetylation (GO:0035066)	GO_Biological_Process_2023	0.292957	2.66718e-262	0.332759	0	0.286005	9.15718e-219	0.429852	TRUE
Positive Regulation Of Histone Deacetylation (GO:0031065)	GO_Biological_Process_2023	0.221707	1.11863e-140	0.346734	0	0.314418	4.78582e-278	0.42671	TRUE
Positive Regulation Of Histone Methylation (GO:0031062)	GO_Biological_Process_2023	0.122435	2.88437e-33	0.127335	4.30359e-37	0.136275	1.15789e-33	0.423105	TRUE
Positive Regulation Of Homotypic Cell-Cell Adhesion (GO:0034112)	GO_Biological_Process_2023	0.227139	1.48249e-148	0.251878	3.98772e-187	0.213338	1.56874e-110	0.365985	TRUE
Positive Regulation Of Hormone Metabolic Process (GO:0032352)	GO_Biological_Process_2023	0.119217	7.75507e-31	0.149482	2.57662e-56	0.189171	3.79786e-71	0.371738	TRUE
Positive Regulation Of Hormone Secretion (GO:0046887)	GO_Biological_Process_2023	0.197563	3.50311e-108	0.178965	6.83061e-87	0.227438	1.5078e-116	0.120806	TRUE
Positive Regulation Of Humoral Immune Response (GO:0002922)	GO_Biological_Process_2023	0.417537	0.0	0.448901	0	0.324946	5.11521e-284	0.250177	TRUE
Positive Regulation Of Hydrolase Activity (GO:0051345)	GO_Biological_Process_2023	0.28597	9.18244e-249	0.241818	6.66e-172	0.241287	1.03393e-141	0.33426	TRUE
Positive Regulation Of Icosanoid Secretion (GO:0032305)	GO_Biological_Process_2023	0.255654	2.08064e-193	0.285527	6.43318e-248	0.287075	1.27656e-208	0.20815	TRUE
Positive Regulation Of Immune Effector Process (GO:0002699)	GO_Biological_Process_2023	0.364263	0.0	0.383098	0	0.31026	3.08247e-285	0.305591	TRUE
Positive Regulation Of Immune Response (GO:0050778)	GO_Biological_Process_2023	0.413771	0.0	0.406158	0	0.294845	1.48746e-241	0.307168	TRUE
Positive Regulation Of Immune Response To Tumor Cell (GO:0002839)	GO_Biological_Process_2023	0.0780974	0.000153043	0.0538671	1.52185e+06	0.0527901	1.09722e+08	0.418489	TRUE
Positive Regulation Of Immune System Process (GO:0002684)	GO_Biological_Process_2023	0.290712	6.57996e-258	0.278205	3.62093e-234	0.17982	6.06232e-81	0.250164	TRUE
Positive Regulation Of Immunoglobulin Mediated Immune Response (GO:0002891)	GO_Biological_Process_2023	0.224784	4.09059e-146	0.211296	3.64245e-127	0.141599	1.27234e-08	0.364552	TRUE
Positive Regulation Of Immunoglobulin Production (GO:0002639)	GO_Biological_Process_2023	0.409641	0.0	0.399968	0	0.272472	5.61002e-131	0.348693	TRUE
Positive Regulation Of Inflammatory Response (GO:0050729)	GO_Biological_Process_2023	0.425485	0.0	0.419307	0	0.288467	1.2978e-240	0.309834	TRUE
Positive Regulation Of Innate Immune Response (GO:0045089)	GO_Biological_Process_2023	0.338614	0.0	0.374062	0	0.294307	4.05784e-255	0.349447	TRUE
Positive Regulation Of Inositol Phosphate Biosynthetic Process (GO:0060732)	GO_Biological_Process_2023	0.170917	5.67105e-79	0.187222	1.69558e-95	0.140767	3.26397e-46	0.261798	TRUE
Positive Regulation Of Insulin Receptor Signaling Pathway (GO:0046628)	GO_Biological_Process_2023	0.363574	0.0	0.381545	0	0.289919	4.59289e-241	0.375771	TRUE
Positive Regulation Of Insulin Secretion (GO:0032024)	GO_Biological_Process_2023	0.142543	5.96839e-50	0.0783101	0.000120527	0.148633	1.23716e-47	0.266382	TRUE
Positive Regulation Of Insulin Secretion Involved In Cellular Response To Glucose Stimulus (GO:0035774)	GO_Biological_Process_2023	0.141287	7.83339e-49	0.133511	3.9102e-41	0.151752	8.73172e-56	0.278415	TRUE
Positive Regulation Of Insulin-Like Growth Factor Receptor Signaling Pathway (GO:0043568)	GO_Biological_Process_2023	0.140744	2.37048e-47	0.103577	5.76388e-20	0.127792	1.12982e-29	0.0280757	TRUE
Positive Regulation Of Integrin Activation (GO:0033625)	GO_Biological_Process_2023	0.272339	1.8784e-222	0.31712	0	0.275534	2.30068e-182	0.348367	TRUE
Positive Regulation Of Integrin-Mediated Signaling Pathway (GO:2001046)	GO_Biological_Process_2023	0.347976	0.0	0.405241	0	0.337547	2.84e-321	0.447416	TRUE
Positive Regulation Of Interferon-Alpha Production (GO:0032727)	GO_Biological_Process_2023	0.369078	0.0	0.450802	0	0.332442	9.896e-321	0.391642	TRUE
Positive Regulation Of Interferon-Beta Production (GO:0032728)	GO_Biological_Process_2023	0.334614	0.0	0.443929	0	0.335515	4.97e-321	0.418449	TRUE
Positive Regulation Of Interleukin-1 Beta Production (GO:0032731)	GO_Biological_Process_2023	0.267304	1.82496e-214	0.281208	9.32337e-240	0.278732	1.32852e-177	0.308669	TRUE
Positive Regulation Of Interleukin-1 Production (GO:0032732)	GO_Biological_Process_2023	0.410354	0.0	0.467724	0	0.355352	9.595e-321	0.319188	TRUE
Positive Regulation Of Interleukin-10 Production (GO:0032733)	GO_Biological_Process_2023	0.345517	0.0	0.357703	0	0.309035	1.80685e-279	0.288832	TRUE
Positive Regulation Of Interleukin-12 Production (GO:0032735)	GO_Biological_Process_2023	0.311457	4.91738e-307	0.322819	0	0.25207	9.0602e-182	0.29948	TRUE
Positive Regulation Of Interleukin-13 Production (GO:0032736)	GO_Biological_Process_2023	0.258931	6.02919e-200	0.286194	3.4347e-248	0.25373	1.09506e-185	0.33725	TRUE
Positive Regulation Of Interleukin-17 Production (GO:0032740)	GO_Biological_Process_2023	0.317015	0.0	0.313007	0	0.236468	6.12321e-158	0.261115	TRUE
Positive Regulation Of Interleukin-18 Production (GO:0032741)	GO_Biological_Process_2023	0.287588	7.29446e-252	0.293182	9.60981e-263	0.215368	4.07525e-112	0.273166	TRUE
Positive Regulation Of Interleukin-2 Production (GO:0032743)	GO_Biological_Process_2023	0.39123	0.0	0.424114	0	0.311948	3.39777e-287	0.381689	TRUE
Positive Regulation Of Interleukin-23 Production (GO:0032747)	GO_Biological_Process_2023	0.369317	0.0	0.390801	0	0.316395	2.30724e-266	0.223515	TRUE
Positive Regulation Of Interleukin-4 Production (GO:0032753)	GO_Biological_Process_2023	0.415119	0.0	0.4445	0	0.315032	7.8761e-296	0.374139	TRUE
Positive Regulation Of Interleukin-5 Production (GO:0032754)	GO_Biological_Process_2023	-0.028624	0.0006719960855087373	-0.0707343	0.0401035	-0.071401	24.0746	0.299567	FALSE
Positive Regulation Of Interleukin-6 Production (GO:0032755)	GO_Biological_Process_2023	0.297276	7.30461e-271	0.30776	2.85205e-292	0.245373	1.1729e-169	0.319692	TRUE
Positive Regulation Of Interleukin-8 Production (GO:0032757)	GO_Biological_Process_2023	0.339863	0.0	0.350581	0	0.264378	2.24239e-194	0.323001	TRUE
Positive Regulation Of Intracellular Estrogen Receptor Signaling Pathway (GO:0033148)	GO_Biological_Process_2023	-0.0104238	0.21563986195462995	-0.0372145	9.77908e+09	-0.0918905	3.52004e-11	0.412014	FALSE
Positive Regulation Of Intracellular Protein Transport (GO:0090316)	GO_Biological_Process_2023	-0.0126322	0.13346936891962316	-0.015214	0.0707196	-0.0894596	1.86732e-07	0.438541	FALSE
Positive Regulation Of Intracellular Signal Transduction (GO:1902533)	GO_Biological_Process_2023	0.0354143	2.57696e+11	0.130458	1.30297e-38	0.164505	1.16055e-65	0.364585	TRUE
Positive Regulation Of Intracellular Steroid Hormone Receptor Signaling Pathway (GO:0033145)	GO_Biological_Process_2023	-0.0411905	9.83925e+08	-0.0304723	0.000294093	-0.0675004	3482.93	0.436488	FALSE
Positive Regulation Of Intracellular Transport (GO:0032388)	GO_Biological_Process_2023	0.0852352	3.56026e-09	0.0967899	9.97519e-16	0.0836384	1.01539e-05	0.395208	TRUE
Positive Regulation Of Intrinsic Apoptotic Signaling Pathway (GO:2001244)	GO_Biological_Process_2023	0.143893	3.64627e-51	0.239394	4.19103e-168	0.216681	1.42067e-119	0.417319	TRUE
Positive Regulation Of Intrinsic Apoptotic Signaling Pathway By P53 Class Mediator (GO:1902255)	GO_Biological_Process_2023	0.289771	4.43777e-255	0.365008	0	0.287964	1.27525e-222	0.428997	TRUE
Positive Regulation Of Ion Transmembrane Transporter Activity (GO:0032414)	GO_Biological_Process_2023	0.432908	0.0	0.291398	3.01992e-258	0.304636	9.58684e-263	0.307196	TRUE
Positive Regulation Of Isomerase Activity (GO:0010912)	GO_Biological_Process_2023	-0.183961	1.19475e-91	-0.217799	3.85085e-136	-0.180949	2.23275e-79	0.391383	FALSE
Positive Regulation Of Isotype Switching (GO:0045830)	GO_Biological_Process_2023	0.0931638	1.396e-12	0.0520175	628934	-0.077959	0.000589788	0.379537	FALSE
Positive Regulation Of Keratinocyte Differentiation (GO:0045618)	GO_Biological_Process_2023	0.31181	0	0.377718	0	0.332739	5.05e-321	0.373756	TRUE
Positive Regulation Of Keratinocyte Migration (GO:0051549)	GO_Biological_Process_2023	0.165697	2.03442e-72	0.178319	3.67716e-86	0.178904	1.88247e-77	0.413608	TRUE
Positive Regulation Of Keratinocyte Proliferation (GO:0010838)	GO_Biological_Process_2023	0.344341	0.0	0.322963	0	0.370315	1.097e-320	0.24644	TRUE
Positive Regulation Of Kidney Development (GO:0090184)	GO_Biological_Process_2023	0.0677369	0.792994	0.0124511	0.13913	-0.101001	1.06812e-15	0.340081	FALSE
Positive Regulation Of Killing Of Cells Of Another Organism (GO:0051712)	GO_Biological_Process_2023	-0.249042	1.77714e-182	-0.239581	2.14128e-168	-0.157068	2.44366e-60	0.184571	FALSE
Positive Regulation Of Kinase Activity (GO:0033674)	GO_Biological_Process_2023	0.413139	0.0	0.376848	0	0.354725	0	0.348024	TRUE
Positive Regulation Of Lamellipodium Assembly (GO:0010592)	GO_Biological_Process_2023	0.0487635	6.80203e+06	-0.00829908	0.324226	-0.0515798	1.33422e+08	0.40545	FALSE
Positive Regulation Of Lamellipodium Morphogenesis (GO:2000394)	GO_Biological_Process_2023	-0.022685	0.007039865829043809	0.0134795	0.10933	0.21162	1.14873e-122	0.393124	TRUE
Positive Regulation Of Lamellipodium Organization (GO:1902745)	GO_Biological_Process_2023	0.0236589	0.004943706844658636	-0.0041957	0.618215	-0.125998	3.5739e-34	0.435007	FALSE
Positive Regulation Of Leukocyte Activation (GO:0002696)	GO_Biological_Process_2023	-0.0550769	58626.8	-0.00100331	0.905135	-0.0467809	3.7766e+09	0.26424	FALSE
Positive Regulation Of Leukocyte Adhesion To Vascular Endothelial Cell (GO:1904996)	GO_Biological_Process_2023	0.397467	0.0	0.404627	0	0.302195	2.8517e-193	0.35111	TRUE
Positive Regulation Of Leukocyte Apoptotic Process (GO:2000108)	GO_Biological_Process_2023	0.253809	2.52289e-191	0.28192	4.3199e-241	0.351203	1.147e-320	0.423231	TRUE
Positive Regulation Of Leukocyte Cell-Cell Adhesion (GO:1903039)	GO_Biological_Process_2023	0.226554	1.07109e-147	0.257839	4.30492e-198	0.22703	1.24498e-123	0.389504	TRUE
Positive Regulation Of Leukocyte Chemotaxis (GO:0002690)	GO_Biological_Process_2023	-0.32242	0.0	-0.235231	1.10639e-160	-0.330709	9.07383e-247	0.313435	FALSE
Positive Regulation Of Leukocyte Degranulation (GO:0043302)	GO_Biological_Process_2023	0.209387	1.37945e-124	0.219548	1.32002e-138	0.199356	1.43605e-101	0.349323	TRUE
Positive Regulation Of Leukocyte Differentiation (GO:1902107)	GO_Biological_Process_2023	0.0636628	37.3889	0.115703	2.92873e-28	0.121583	7.82071e-31	0.490422	TRUE
Positive Regulation Of Leukocyte Mediated Cytotoxicity (GO:0001912)	GO_Biological_Process_2023	0.245361	1.56844e-176	0.256854	1.99271e-195	0.274674	2.57181e-149	0.289935	TRUE
Positive Regulation Of Leukocyte Migration (GO:0002687)	GO_Biological_Process_2023	-0.144964	3.89363e-52	-0.0971175	6.32369e-16	-0.117547	1.09862e-20	0.256297	FALSE
Positive Regulation Of Leukocyte Proliferation (GO:0070665)	GO_Biological_Process_2023	0.0418274	6.67522e+07	0.0829934	5.32847e-08	0.0862459	0.00130808	0.302376	TRUE
Positive Regulation Of Leukocyte Tethering Or Rolling (GO:1903238)	GO_Biological_Process_2023	0.0772135	0.000410019	0.0775221	0.000291018	0.0614432	5006.42	0.242521	TRUE
Positive Regulation Of Ligase Activity (GO:0051351)	GO_Biological_Process_2023	-0.0813013	3.91692e-06	-0.161853	1.91864e-67	-0.189504	1.17595e-76	0.393969	FALSE
Positive Regulation Of Lipase Activity (GO:0060193)	GO_Biological_Process_2023	0.386544	0.0	0.349041	0	0.265379	1.13191e-185	0.312748	TRUE
Positive Regulation Of Lipid Biosynthetic Process (GO:0046889)	GO_Biological_Process_2023	0.191075	3.87567e-100	0.0724933	0.00655954	0.11236	3.67073e-25	0.303798	TRUE
Positive Regulation Of Lipid Catabolic Process (GO:0050996)	GO_Biological_Process_2023	0.146119	3.43005e-53	0.041731	7.08183e+08	0.0862474	5.74926e-08	0.385177	TRUE
Positive Regulation Of Lipid Kinase Activity (GO:0090218)	GO_Biological_Process_2023	0.279862	3.04848e-237	0.259489	6.74614e-201	0.23872	2.01039e-158	0.316525	TRUE
Positive Regulation Of Lipid Localization (GO:1905954)	GO_Biological_Process_2023	-0.0589765	23571.2	-0.0846933	6.89306e-09	-0.12706	1.47202e-34	0.391678	FALSE
Positive Regulation Of Lipid Metabolic Process (GO:0045834)	GO_Biological_Process_2023	0.189948	9.04902e-101	0.0384176	4.99351e+09	0.0863631	7.24325e-08	0.361341	TRUE
Positive Regulation Of Lipid Storage (GO:0010884)	GO_Biological_Process_2023	0.0931609	1.40143e-13	0.0461009	4.27898e+07	0.0731023	0.00794317	0.315759	TRUE
Positive Regulation Of Lipid Transport (GO:0032370)	GO_Biological_Process_2023	0.153167	8.00049e-60	0.152064	9.1731e-59	0.138211	4.85136e-45	0.314702	TRUE
Positive Regulation Of Lipopolysaccharide-Mediated Signaling Pathway (GO:0031666)	GO_Biological_Process_2023	0.0740008	0.0134233	0.123474	4.58992e-34	0.143801	5.63822e-43	0.359347	TRUE
Positive Regulation Of Lipoprotein Lipase Activity (GO:0051006)	GO_Biological_Process_2023	0.452627	0.0	0.376935	0	0.345597	9.94785e-185	0.0658672	TRUE
Positive Regulation Of Lipoprotein Particle Clearance (GO:0010986)	GO_Biological_Process_2023	0.261761	8.56653e-205	0.208457	2.43218e-122	0.169789	7.88998e-63	0.219897	TRUE
Positive Regulation Of Locomotion (GO:0040017)	GO_Biological_Process_2023	-0.0706555	0.0434462	-0.125107	2.46876e-34	-0.130354	1.70997e-36	0.369703	FALSE
Positive Regulation Of Long-Term Synaptic Potentiation (GO:1900273)	GO_Biological_Process_2023	0.269046	1.49102e-216	0.26469	7.09907e-210	0.206332	7.105e-117	0.304072	TRUE
Positive Regulation Of Lyase Activity (GO:0051349)	GO_Biological_Process_2023	0.237077	1.6282e-164	0.203844	3.03594e-116	0.24164	1.93332e-143	0.279838	TRUE
Positive Regulation Of Lymphocyte Activation (GO:0051251)	GO_Biological_Process_2023	-0.045122	8.20867e+07	-0.0337741	5.99647e+09	-0.0846927	1.91996e-06	0.292148	FALSE
Positive Regulation Of Lymphocyte Apoptotic Process (GO:0070230)	GO_Biological_Process_2023	-0.0151407	0.07208807772873203	0.014302	0.089332	0.0912341	0.00628252	0.238854	TRUE
Positive Regulation Of Lymphocyte Chemotaxis (GO:0140131)	GO_Biological_Process_2023	0.0553182	483547	0.0638632	3.11042	0.0511899	1.00732e+11	0.271771	TRUE
Positive Regulation Of Lymphocyte Differentiation (GO:0045621)	GO_Biological_Process_2023	-0.0831703	4.31511e-08	-0.157014	1.40297e-63	-0.102132	2.36674e-16	0.428931	FALSE
Positive Regulation Of Lymphocyte Migration (GO:2000403)	GO_Biological_Process_2023	0.0719428	0.116139	0.0373062	9.29731e+09	0.139179	2.48707e-29	0.420793	TRUE
Positive Regulation Of Lymphocyte Proliferation (GO:0050671)	GO_Biological_Process_2023	0.0861737	1.12271e-08	0.112446	6.1054e-26	0.103147	8.30425e-12	0.337251	TRUE
Positive Regulation Of mRNA 3'-End Processing (GO:0031442)	GO_Biological_Process_2023	-0.124113	1.46983e-33	-0.0631081	62.0518	-0.0666152	68.2363	0.412485	FALSE
Positive Regulation Of mRNA Binding (GO:1902416)	GO_Biological_Process_2023	-0.0128695	0.12632839162805226	-0.0389033	3.7857e+10	-0.106926	1.16884e-18	0.49211	FALSE
Positive Regulation Of mRNA Catabolic Process (GO:0061014)	GO_Biological_Process_2023	-0.139188	5.50064e-47	0.00499339	0.55309	-0.0667048	4028.27	0.416535	FALSE
Positive Regulation Of mRNA Metabolic Process (GO:1903313)	GO_Biological_Process_2023	-0.152604	2.78489e-58	-0.181356	1.25982e-88	-0.260128	6.9961e-176	0.459379	FALSE
Positive Regulation Of mRNA Processing (GO:0050685)	GO_Biological_Process_2023	-0.129728	5.12011e-38	-0.0102825	0.221924	-0.0853263	4.09965e-07	0.316739	FALSE
Positive Regulation Of mRNA Splicing, Via Spliceosome (GO:0048026)	GO_Biological_Process_2023	-0.0961588	2.38968e-15	-0.0130128	0.12216	0.0682093	144.36	0.321945	TRUE
Positive Regulation Of Macroautophagy (GO:0016239)	GO_Biological_Process_2023	0.122815	1.47453e-33	0.120603	7.10007e-33	0.121322	3.34023e-25	0.416687	TRUE
Positive Regulation Of Macromolecule Biosynthetic Process (GO:0010557)	GO_Biological_Process_2023	0.138307	3.21659e-46	0.183207	9.05504e-92	0.125243	1.07925e-30	0.387464	TRUE
Positive Regulation Of Macromolecule Metabolic Process (GO:0010604)	GO_Biological_Process_2023	-0.0676364	0.87452	-0.0300782	0.000352107	-0.125777	6.49635e-31	0.305843	FALSE
Positive Regulation Of Macrophage Activation (GO:0043032)	GO_Biological_Process_2023	0.222269	1.7504e-141	0.216804	9.50126e-135	0.132959	5.21137e-39	0.308519	TRUE
Positive Regulation Of Macrophage Chemotaxis (GO:0010759)	GO_Biological_Process_2023	0.0922802	4.52234e-13	0.120174	1.49162e-30	0.0980619	9.39382e-15	0.408999	TRUE
Positive Regulation Of Macrophage Cytokine Production (GO:0060907)	GO_Biological_Process_2023	0.303638	9.52529e-284	0.311323	0	0.211028	8.63081e-122	0.364076	TRUE
Positive Regulation Of Macrophage Derived Foam Cell Differentiation (GO:0010744)	GO_Biological_Process_2023	0.273609	9.50163e-226	0.258493	3.34464e-199	0.266891	3.88742e-168	0.274219	TRUE
Positive Regulation Of Macrophage Differentiation (GO:0045651)	GO_Biological_Process_2023	0.116642	6.10789e-29	0.166536	2.67829e-72	0.137486	2.0378e-43	0.372836	TRUE
Positive Regulation Of Macrophage Migration (GO:1905523)	GO_Biological_Process_2023	0.184354	4.14673e-92	0.23238	2.34524e-156	0.205603	1.21609e-101	0.380694	TRUE
Positive Regulation Of Male Gonad Development (GO:2000020)	GO_Biological_Process_2023	0.233846	1.42484e-158	0.232171	4.84319e-158	0.196444	2.05045e-104	0.10375	TRUE
Positive Regulation Of Mast Cell Activation (GO:0033005)	GO_Biological_Process_2023	0.138288	3.33803e-47	0.157876	1.95571e-63	0.176036	1.30864e-51	0.293736	TRUE
Positive Regulation Of Mast Cell Degranulation (GO:0043306)	GO_Biological_Process_2023	-0.0199249	0.01793373381207789	-0.0452519	7.53486e+07	0.103586	0.000207778	0.283762	TRUE
Positive Regulation Of Megakaryocyte Differentiation (GO:0045654)	GO_Biological_Process_2023	-0.136547	1.05582e-43	-0.129698	5.41883e-39	-0.184422	9.02991e-35	0.349624	FALSE
Positive Regulation Of Meiotic Nuclear Division (GO:0045836)	GO_Biological_Process_2023	0.00440138	0.6011042204692842	-0.00377663	0.653718	-0.0321384	0.0026693	0.0531569	FALSE
Positive Regulation Of Melanin Biosynthetic Process (GO:0048023)	GO_Biological_Process_2023	0.172536	9.86845e-80	0.127257	4.96151e-37	0.127304	1.00306e-33	0.285706	TRUE
Positive Regulation Of Membrane Depolarization (GO:1904181)	GO_Biological_Process_2023	0.356453	0.0	0.410874	0	0.337999	1.234e-320	0.396182	TRUE
Positive Regulation Of Membrane Invagination (GO:1905155)	GO_Biological_Process_2023	0.143	2.32351e-49	0.147396	2.27579e-53	0.132877	5.72045e-38	0.440427	TRUE
Positive Regulation Of Membrane Potential (GO:0045838)	GO_Biological_Process_2023	-0.33631	0.0	-0.375705	0	-0.301795	1.477e-181	0.418484	FALSE
Positive Regulation Of Membrane Protein Ectodomain Proteolysis (GO:0051044)	GO_Biological_Process_2023	0.367073	0.0	0.36271	0	0.360586	1.1467e-320	0.382843	TRUE
Positive Regulation Of Memory T Cell Differentiation (GO:0043382)	GO_Biological_Process_2023	-0.00428935	0.6103979002596165	-0.0227874	0.00678716	0.0906342	1.80839	0.21802	TRUE
Positive Regulation Of Mesenchymal Cell Proliferation (GO:0002053)	GO_Biological_Process_2023	0.084667	7.11689e-10	0.0734592	0.0238231	0.153409	7.40144e-51	0.302068	TRUE
Positive Regulation Of Metabolic Process (GO:0009893)	GO_Biological_Process_2023	0.141066	1.22943e-48	0.11332	1.48041e-25	0.0500661	6.15691e+07	0.318188	TRUE
Positive Regulation Of Metaphase/Anaphase Transition Of Cell Cycle (GO:1902101)	GO_Biological_Process_2023	0.0370755	1.05554e+11	0.037565	8.05676e+09	0.11621	1.07863e-07	0.395583	TRUE
Positive Regulation Of miRNA Metabolic Process (GO:2000630)	GO_Biological_Process_2023	0.0623117	127.452	0.133222	6.81893e-42	0.0924586	2.68635e-09	0.390893	TRUE
Positive Regulation Of miRNA Transcription (GO:1902895)	GO_Biological_Process_2023	0.0187772	0.025706551208846885	0.084334	1.06562e-08	0.0816269	7.0132e-06	0.390074	TRUE
Positive Regulation Of miRNA-mediated Gene Silencing (GO:2000637)	GO_Biological_Process_2023	0.0536646	1.78173e+06	0.201098	1.09906e-112	0.15722	3.99864e-61	0.476969	TRUE
Positive Regulation Of Microglial Cell Activation (GO:1903980)	GO_Biological_Process_2023	0.255922	7.37728e-195	0.223327	5.25225e-144	0.146496	1.80539e-50	0.220121	TRUE
Positive Regulation Of Microglial Cell Migration (GO:1904141)	GO_Biological_Process_2023	0.182397	7.89761e-91	0.232992	2.79816e-157	0.2517	3.06062e-157	0.375571	TRUE
Positive Regulation Of Microtubule Nucleation (GO:0090063)	GO_Biological_Process_2023	-0.028203	0.0008060185840510311	-0.0883662	7.21228e-11	-0.0717857	3.04017	0.45807	FALSE
Positive Regulation Of Microtubule Polymerization (GO:0031116)	GO_Biological_Process_2023	0.143448	9.19213e-51	0.190585	1.52876e-100	0.193234	2.79254e-99	0.416571	TRUE
Positive Regulation Of Microtubule Polymerization Or Depolymerization (GO:0031112)	GO_Biological_Process_2023	0.119626	3.83644e-31	0.164047	1.06285e-69	0.130503	2.49137e-37	0.392703	TRUE
Positive Regulation Of Mitochondrial Calcium Ion Concentration (GO:0051561)	GO_Biological_Process_2023	0.0594673	15494.5	0.0400371	1.95862e+10	0.130893	4.83337e-18	0.43404	TRUE
Positive Regulation Of Mitochondrial Fission (GO:0090141)	GO_Biological_Process_2023	0.238201	2.99113e-166	0.366248	0	0.309731	3.94835e-283	0.434715	TRUE
Positive Regulation Of Mitochondrial Membrane Permeability (GO:0035794)	GO_Biological_Process_2023	0.0209746	0.012713137945947264	-0.0111947	0.18359	0.0516278	0.000123408	0.387513	TRUE
Positive Regulation Of Mitochondrial Membrane Permeability Involved In Apoptotic Process (GO:1902110)	GO_Biological_Process_2023	-0.00772596	0.35876024002259943	0.121041	3.31245e-32	0.109789	7.95028e-21	0.443286	TRUE
Positive Regulation Of Mitochondrial Membrane Potential (GO:0010918)	GO_Biological_Process_2023	-0.272258	2.63081e-223	-0.31059	0	-0.383094	1.52443e-211	0.402593	FALSE
Positive Regulation Of Mitochondrial Outer Membrane Permeabilization Involved In Apoptotic Signaling Pathway (GO:1901030)	GO_Biological_Process_2023	-0.0458867	4.94009e+07	-0.0464686	3.33865e+07	-0.120456	6.69178e-24	0.417313	FALSE
Positive Regulation Of Mitochondrial Translation (GO:0070131)	GO_Biological_Process_2023	-0.131001	4.68205e-40	-0.0967595	1.04051e-14	-0.121062	2.44666e-20	0.389706	FALSE
Positive Regulation Of Mitochondrion Organization (GO:0010822)	GO_Biological_Process_2023	-0.0120657	0.1517830561527031	-0.0480691	1.10926e+08	-0.0781873	0.00717233	0.396038	FALSE
Positive Regulation Of Mitophagy (GO:1901526)	GO_Biological_Process_2023	0.155655	3.05468e-61	0.234228	3.74513e-159	0.237462	2.47982e-112	0.403587	TRUE
Positive Regulation Of Mitophagy In Response To Mitochondrial Depolarization (GO:0098779)	GO_Biological_Process_2023	0.140284	6.02593e-48	0.181628	6.12111e-90	0.173271	7.63164e-66	0.470104	TRUE
Positive Regulation Of Mitotic Cell Cycle (GO:0045931)	GO_Biological_Process_2023	0.0836328	2.48092e-07	0.153087	9.57442e-60	0.165159	2.22932e-47	0.39513	TRUE
Positive Regulation Of Mitotic Cell Cycle Phase Transition (GO:1901992)	GO_Biological_Process_2023	0.00414857	0.622165531743922	0.0425509	4.26729e+09	-0.0857401	153.253	0.401501	FALSE
Positive Regulation Of Mitotic Cell Cycle Spindle Assembly Checkpoint (GO:0090267)	GO_Biological_Process_2023	-0.0156703	0.06267539253617237	-0.00662718	0.43116	0.128282	2.80302e-10	0.405154	TRUE
Positive Regulation Of Mitotic Cytokinesis (GO:1903490)	GO_Biological_Process_2023	0.0401652	1.81606e+09	0.0476242	1.51219e+07	0.124209	2.31106e-17	0.412124	TRUE
Positive Regulation Of Mitotic Metaphase/Anaphase Transition (GO:0045842)	GO_Biological_Process_2023	0.0762373	0.0012019	0.101204	1.88528e-18	0.169033	5.63516e-33	0.395646	TRUE
Positive Regulation Of Mitotic Nuclear Division (GO:0045840)	GO_Biological_Process_2023	-0.12996	3.31824e-39	-0.109971	3.18867e-24	-0.0557452	795390	0.329853	FALSE
Positive Regulation Of Mitotic Sister Chromatid Separation (GO:1901970)	GO_Biological_Process_2023	-0.0545413	89660.5	-0.0361267	1.76547e+11	-0.0416391	1.92745e+10	0.323133	FALSE
Positive Regulation Of Monoatomic Ion Transmembrane Transport (GO:0034767)	GO_Biological_Process_2023	0.207152	1.33755e-120	0.246827	6.90397e-180	0.204949	2.66573e-107	0.327462	TRUE
Positive Regulation Of Monoatomic Ion Transport (GO:0043270)	GO_Biological_Process_2023	0.064093	251.67	0.00574658	0.494857	-0.117904	3.73218e-27	0.357861	FALSE
Positive Regulation Of Monocyte Chemotactic Protein-1 Production (GO:0071639)	GO_Biological_Process_2023	0.270226	1.17367e-218	0.307153	5.22687e-291	0.237149	2.71661e-122	0.398623	TRUE
Positive Regulation Of Monocyte Chemotaxis (GO:0090026)	GO_Biological_Process_2023	0.163505	3.86052e-70	0.151643	2.31546e-57	0.122472	1.37705e-24	0.354993	TRUE
Positive Regulation Of Monocyte Differentiation (GO:0045657)	GO_Biological_Process_2023	0.172542	9.7202e-80	0.202724	8.69505e-116	0.230439	1.04647e-101	0.411825	TRUE
Positive Regulation Of Mononuclear Cell Migration (GO:0071677)	GO_Biological_Process_2023	0.193007	1.67218e-103	0.175425	6.47198e-83	0.093677	3.15347e-11	0.358026	TRUE
Positive Regulation Of Monooxygenase Activity (GO:0032770)	GO_Biological_Process_2023	0.182908	2.01801e-90	0.144392	1.2906e-50	0.11083	3.78313e-14	0.258224	TRUE
Positive Regulation Of Morphogenesis Of An Epithelium (GO:1905332)	GO_Biological_Process_2023	0.122476	2.68195e-32	0.167307	4.12016e-73	0.14721	1.33077e-50	0.308244	TRUE
Positive Regulation Of Multicellular Organism Growth (GO:0040018)	GO_Biological_Process_2023	0.11086	7.77998e-25	0.117602	1.21332e-30	0.113217	2.95348e-21	0.122531	TRUE
Positive Regulation Of Multicellular Organismal Process (GO:0051240)	GO_Biological_Process_2023	0.141703	3.3484e-49	0.132218	4.65529e-40	0.116251	1.69637e-22	0.322978	TRUE
Positive Regulation Of Muscle Cell Differentiation (GO:0051149)	GO_Biological_Process_2023	0.305102	9.27058e-287	0.346449	0	0.239454	1.71714e-150	0.304834	TRUE
Positive Regulation Of Muscle Contraction (GO:0045933)	GO_Biological_Process_2023	0.218627	2.63483e-136	0.210921	1.17442e-125	0.165732	1.6298e-65	0.307607	TRUE
Positive Regulation Of Muscle Hypertrophy (GO:0014742)	GO_Biological_Process_2023	0.200464	7.1664e-113	0.201033	1.33199e-112	0.242593	2.81881e-150	0.354319	TRUE
Positive Regulation Of Myelination (GO:0031643)	GO_Biological_Process_2023	0.0964696	1.55517e-14	0.0624748	1100.62	0.093988	9.57835e-12	0.376619	TRUE
Positive Regulation Of Myeloid Cell Apoptotic Process (GO:0033034)	GO_Biological_Process_2023	0.281254	7.64528e-240	0.312477	0	0.262358	3.95591e-156	0.406711	TRUE
Positive Regulation Of Myeloid Cell Differentiation (GO:0045639)	GO_Biological_Process_2023	0.0855453	2.43486e-08	0.0992491	3.13856e-17	0.0858722	6.60619e-05	0.418089	TRUE
Positive Regulation Of Myeloid Leukocyte Cytokine Production Involved In Immune Response (GO:0061081)	GO_Biological_Process_2023	0.17792	1.04033e-84	0.210152	1.2856e-124	0.159356	6.86986e-63	0.378617	TRUE
Positive Regulation Of Myeloid Leukocyte Differentiation (GO:0002763)	GO_Biological_Process_2023	0.102735	2.00503e-18	0.09003	8.57827e-12	0.0992337	1.45461e-12	0.292114	TRUE
Positive Regulation Of Myeloid Leukocyte Mediated Immunity (GO:0002888)	GO_Biological_Process_2023	0.299175	1.12519e-273	0.356338	0	0.258973	1.98589e-191	0.365824	TRUE
Positive Regulation Of Myoblast Differentiation (GO:0045663)	GO_Biological_Process_2023	0.307324	2.30629e-290	0.456365	0	0.372031	1.1037e-320	0.366754	TRUE
Positive Regulation Of Myoblast Fusion (GO:1901741)	GO_Biological_Process_2023	-0.032285	0.00012509389412434122	-0.0239836	0.00438203	-0.0230819	0.0628037	0.346774	FALSE
Positive Regulation Of Myotube Differentiation (GO:0010831)	GO_Biological_Process_2023	0.290415	2.49214e-256	0.251433	2.15846e-187	0.176568	1.49821e-79	0.366194	TRUE
Positive Regulation Of Natural Killer Cell Activation (GO:0032816)	GO_Biological_Process_2023	0.232523	1.43019e-157	0.283027	3.55774e-242	0.248678	5.34302e-174	0.352659	TRUE
Positive Regulation Of Natural Killer Cell Cytokine Production (GO:0002729)	GO_Biological_Process_2023	0.28322	1.53315e-242	0.310421	0	0.270223	2.82114e-208	0.290743	TRUE
Positive Regulation Of Natural Killer Cell Mediated Cytotoxicity (GO:0045954)	GO_Biological_Process_2023	0.274934	3.69014e-227	0.279464	1.67343e-235	0.205221	4.67219e-93	0.261635	TRUE
Positive Regulation Of Natural Killer Cell Mediated Cytotoxicity Directed Against Tumor Cell Target (GO:0002860)	GO_Biological_Process_2023	0.159465	5.03457e-66	0.228681	7.8736e-152	0.169534	7.80907e-43	0.293344	TRUE
Positive Regulation Of Natural Killer Cell Mediated Immune Response To Tumor Cell (GO:0002857)	GO_Biological_Process_2023	0.329167	0.0	0.372245	0	0.276205	1.51906e-220	0.286289	TRUE
Positive Regulation Of Natural Killer Cell Mediated Immunity (GO:0002717)	GO_Biological_Process_2023	0.348726	0.0	0.357992	0	0.276357	3.00425e-220	0.256724	TRUE
Positive Regulation Of Natural Killer Cell Proliferation (GO:0032819)	GO_Biological_Process_2023	0.193717	2.22803e-103	0.232115	5.88984e-157	0.219507	2.39347e-133	0.336283	TRUE
Positive Regulation Of Necroptotic Process (GO:0060545)	GO_Biological_Process_2023	-0.0194615	0.020782061821636576	-0.0343715	4.4272e+10	-0.0855725	4.08619e-07	0.391899	FALSE
Positive Regulation Of Necrotic Cell Death (GO:0010940)	GO_Biological_Process_2023	-0.192993	1.74101e-102	-0.211882	5.80356e-128	-0.175297	4.7575e-80	0.343777	FALSE
Positive Regulation Of Nervous System Development (GO:0051962)	GO_Biological_Process_2023	0.115339	5.36522e-29	0.126165	3.64314e-36	0.162472	3.2141e-62	0.316085	TRUE
Positive Regulation Of Nervous System Process (GO:0031646)	GO_Biological_Process_2023	0.230622	1.02345e-154	0.2671	4.18748e-214	0.168032	2.93419e-41	0.324908	TRUE
Positive Regulation Of Neural Precursor Cell Proliferation (GO:2000179)	GO_Biological_Process_2023	0.256153	3.01736e-194	0.245884	2.27384e-177	0.176325	6.4964e-69	0.29801	TRUE
Positive Regulation Of Neuroblast Proliferation (GO:0002052)	GO_Biological_Process_2023	0.295456	3.08618e-266	0.31161	0	0.252423	8.42423e-119	0.301168	TRUE
Positive Regulation Of Neurogenesis (GO:0050769)	GO_Biological_Process_2023	0.181262	1.61616e-88	0.262649	2.50138e-208	0.256659	3.41895e-129	0.359555	TRUE
Positive Regulation Of Neuroinflammatory Response (GO:0150078)	GO_Biological_Process_2023	0.232723	7.13696e-158	0.204903	1.24588e-117	0.103981	7.48322e-11	0.297511	TRUE
Positive Regulation Of Neuron Apoptotic Process (GO:0043525)	GO_Biological_Process_2023	-0.0239798	0.004388325101843904	-0.0097277	0.247879	-0.0584277	1.0773e+08	0.361007	FALSE
Positive Regulation Of Neuron Death (GO:1901216)	GO_Biological_Process_2023	0.0201741	0.016548521377959962	0.0521003	590847	0.0765307	0.000742992	0.378227	TRUE
Positive Regulation Of Neuron Differentiation (GO:0045666)	GO_Biological_Process_2023	0.198447	2.67155e-109	0.145665	8.9373e-53	0.260286	2.95112e-178	0.322247	TRUE
Positive Regulation Of Neuron Migration (GO:2001224)	GO_Biological_Process_2023	0.100417	5.88577e-18	0.158101	1.16757e-64	0.198991	6.76397e-79	0.419271	TRUE
Positive Regulation Of Neuron Projection Arborization (GO:0150012)	GO_Biological_Process_2023	-0.082124	1.49265e-06	-0.172863	4.33609e-80	-0.192764	9.195e-80	0.445337	FALSE
Positive Regulation Of Neuron Projection Development (GO:0010976)	GO_Biological_Process_2023	0.195437	1.62951e-105	0.196053	2.77524e-107	0.226944	5.01948e-141	0.36951	TRUE
Positive Regulation Of Neurotransmitter Secretion (GO:0001956)	GO_Biological_Process_2023	0.193219	9.17827e-104	0.17899	6.38621e-87	0.181847	9.88157e-86	0.290919	TRUE
Positive Regulation Of Neutrophil Chemotaxis (GO:0090023)	GO_Biological_Process_2023	0.125751	7.71836e-36	0.157351	6.49413e-64	0.122802	1.82944e-30	0.385387	TRUE
Positive Regulation Of Neutrophil Migration (GO:1902624)	GO_Biological_Process_2023	0.133864	1.97837e-42	0.195955	3.6732e-106	0.150432	2.65945e-45	0.337414	TRUE
Positive Regulation Of Nitric Oxide Biosynthetic Process (GO:0045429)	GO_Biological_Process_2023	0.207196	1.16858e-120	0.174898	2.48577e-81	0.0910755	1.45154e-09	0.386503	TRUE
Positive Regulation Of Nitric Oxide Metabolic Process (GO:1904407)	GO_Biological_Process_2023	0.219442	1.86666e-138	0.201234	7.32841e-114	0.115269	3.45281e-25	0.375346	TRUE
Positive Regulation Of Nitric-Oxide Synthase Activity (GO:0051000)	GO_Biological_Process_2023	0.160122	1.0968e-65	0.134761	3.48346e-43	0.142172	2.54694e-45	0.264423	TRUE
Positive Regulation Of Nitric-Oxide Synthase Biosynthetic Process (GO:0051770)	GO_Biological_Process_2023	0.152691	2.29703e-58	0.137006	4.2653e-45	0.0759478	0.0150024	0.349175	TRUE
Positive Regulation Of Nitrogen Compound Metabolic Process (GO:0051173)	GO_Biological_Process_2023	0.131398	2.21063e-40	0.141696	3.3962e-49	0.108382	2.87314e-20	0.329641	TRUE
Positive Regulation Of Non-Canonical Wnt Signaling Pathway (GO:2000052)	GO_Biological_Process_2023	0.399295	0.0	0.483932	0	0.378131	2.03e-321	0.35472	TRUE
Positive Regulation Of Nuclear Cell Cycle DNA Replication (GO:0010571)	GO_Biological_Process_2023	0.00816921	0.33185553145714863	0.0301903	0.000334601	0.0747631	14.2636	0.405575	TRUE
Positive Regulation Of Nuclear Division (GO:0051785)	GO_Biological_Process_2023	-0.135649	6.15082e-44	-0.13846	2.37008e-45	-0.0870161	2.90972e-07	0.248937	FALSE
Positive Regulation Of Nuclear-Transcribed mRNA Catabolic Process, Deadenylation-Dependent Decay (GO:1900153)	GO_Biological_Process_2023	-0.0637875	33.347	0.0535909	1.8867e+06	0.0561152	730783	0.391431	TRUE
Positive Regulation Of Nuclear-Transcribed mRNA poly(A) Tail Shortening (GO:0060213)	GO_Biological_Process_2023	-0.0621521	1470.71	0.00172714	0.837451	-0.0592703	8.44355e+06	0.452664	FALSE
Positive Regulation Of Nucleic Acid-Templated Transcription (GO:1903508)	GO_Biological_Process_2023	-0.025123	0.0028389154655110572	0.0520239	625909	0.0723865	260.141	0.375898	TRUE
Positive Regulation Of Nucleocytoplasmic Transport (GO:0046824)	GO_Biological_Process_2023	-0.037333	9.16077e+09	-0.0579813	5462.16	-0.130691	6.54992e-37	0.440564	FALSE
Positive Regulation Of Oligodendrocyte Differentiation (GO:0048714)	GO_Biological_Process_2023	0.495131	0.0	0.503571	0	0.362208	2.47e-322	0.352378	TRUE
Positive Regulation Of Opsonization (GO:1903028)	GO_Biological_Process_2023	0.033902	5.62166e+11	0.0812574	4.1226e-07	0.0961869	8.2638e-12	0.163681	TRUE
Positive Regulation Of Organelle Assembly (GO:1902117)	GO_Biological_Process_2023	0.0715567	0.0172953	0.0648485	124.793	0.138384	6.07331e-42	0.413731	TRUE
Positive Regulation Of Organelle Organization (GO:0010638)	GO_Biological_Process_2023	0.0435749	2.23752e+09	0.0330113	8.77203e+10	-0.035799	0.000266056	0.401356	FALSE
Positive Regulation Of Ossification (GO:0045778)	GO_Biological_Process_2023	0.328499	0.0	0.354888	0	0.234527	1.30222e-154	0.364391	TRUE
Positive Regulation Of Osteoblast Differentiation (GO:0045669)	GO_Biological_Process_2023	0.390477	0.0	0.481243	0	0.388256	5.257e-321	0.358256	TRUE
Positive Regulation Of Osteoblast Proliferation (GO:0033690)	GO_Biological_Process_2023	0.172399	1.39267e-78	0.169347	2.78035e-76	0.213308	7.65952e-99	0.30677	TRUE
Positive Regulation Of Osteoclast Differentiation (GO:0045672)	GO_Biological_Process_2023	0.0376225	7.80342e+09	0.016734	0.0468267	0.0773713	0.0226081	0.169291	TRUE
Positive Regulation Of Oxidoreductase Activity (GO:0051353)	GO_Biological_Process_2023	-0.0551438	55584.9	-0.0903096	5.97411e-12	-0.113496	7.87354e-08	0.344489	FALSE
Positive Regulation Of p38MAPK Cascade (GO:1900745)	GO_Biological_Process_2023	0.229586	3.57646e-152	0.258715	1.40602e-200	0.196464	1.10973e-89	0.352917	TRUE
Positive Regulation Of Pathway-Restricted SMAD Protein Phosphorylation (GO:0010862)	GO_Biological_Process_2023	0.439725	0.0	0.452765	0	0.304196	1.42899e-272	0.286821	TRUE
Positive Regulation Of Pattern Recognition Receptor Signaling Pathway (GO:0062208)	GO_Biological_Process_2023	0.188121	1.42786e-97	0.130977	4.89697e-40	0.186165	2.91803e-89	0.363932	TRUE
Positive Regulation Of Peptidase Activity (GO:0010952)	GO_Biological_Process_2023	0.248574	1.02677e-181	0.218206	1.03268e-135	0.382163	2.43635e-284	0.387578	TRUE
Positive Regulation Of Peptide Hormone Secretion (GO:0090277)	GO_Biological_Process_2023	0.210343	7.09998e-126	0.179998	4.55104e-88	0.334317	1.56125e-258	0.227336	TRUE
Positive Regulation Of Peptide Secretion (GO:0002793)	GO_Biological_Process_2023	0.224127	3.67368e-145	0.245449	1.13482e-176	0.218869	1.40837e-128	0.0697019	TRUE
Positive Regulation Of Peptidyl-Lysine Acetylation (GO:2000758)	GO_Biological_Process_2023	0.0277603	0.0009734182602453838	0.0395369	2.62513e+10	0.0657719	520.007	0.4207	TRUE
Positive Regulation Of Peptidyl-Serine Phosphorylation (GO:0033138)	GO_Biological_Process_2023	0.111603	2.37302e-24	0.158731	2.74671e-66	0.180905	4.3354e-73	0.273667	TRUE
Positive Regulation Of Peptidyl-Serine Phosphorylation Of STAT Protein (GO:0033141)	GO_Biological_Process_2023	0.0316438	0.00017011529529958452	0.0134815	0.109278	-0.0332817	0.000786962	-0.116605	FALSE
Positive Regulation Of Peptidyl-Threonine Phosphorylation (GO:0010800)	GO_Biological_Process_2023	0.0858681	1.63712e-08	0.118746	1.73632e-29	0.115778	4.83461e-23	0.382031	TRUE
Positive Regulation Of Peptidyl-Tyrosine Phosphorylation (GO:0050731)	GO_Biological_Process_2023	0.0180416	0.03209568871531783	0.0736537	0.00193965	0.146147	5.03543e-48	0.289093	TRUE
Positive Regulation Of Peroxisome Proliferator Activated Receptor Signaling Pathway (GO:0035360)	GO_Biological_Process_2023	0.332331	0.0	0.335322	0	0.235759	1.89617e-157	0.366991	TRUE
Positive Regulation Of Phagocytosis (GO:0050766)	GO_Biological_Process_2023	0.351054	0.0	0.37472	0	0.284245	5.02957e-172	0.334288	TRUE
Positive Regulation Of Phagocytosis, Engulfment (GO:0060100)	GO_Biological_Process_2023	0.0667336	20.9325	0.0916187	1.08232e-11	0.0825277	259.645	0.438051	TRUE
Positive Regulation Of Phosphatase Activity (GO:0010922)	GO_Biological_Process_2023	0.116833	4.42922e-28	0.156289	7.28489e-64	0.204385	6.19516e-84	0.412227	TRUE
Positive Regulation Of Phosphate Metabolic Process (GO:0045937)	GO_Biological_Process_2023	-0.0364928	1.44975e+10	-0.0222391	0.00824285	-0.0300253	0.00337026	0.356202	FALSE
Positive Regulation Of Phosphatidylinositol 3-Kinase Activity (GO:0043552)	GO_Biological_Process_2023	0.258851	8.24658e-200	0.285646	3.8183e-247	0.251896	3.62726e-153	0.366178	TRUE
Positive Regulation Of Phosphatidylinositol 3-Kinase Signaling (GO:0014068)	GO_Biological_Process_2023	0.300416	3.50494e-276	0.371571	0	0.223145	9.83439e-107	0.363174	TRUE
Positive Regulation Of Phospholipase C Activity (GO:0010863)	GO_Biological_Process_2023	0.305964	1.53404e-288	0.360401	0	0.27472	3.47006e-176	0.318801	TRUE
Positive Regulation Of Phospholipase Activity (GO:0010518)	GO_Biological_Process_2023	0.38423	0.0	0.382871	0	0.270126	1.15548e-159	0.351648	TRUE
Positive Regulation Of Phospholipid Biosynthetic Process (GO:0071073)	GO_Biological_Process_2023	0.0958855	3.48203e-15	0.081787	2.2187e-06	0.0997576	1.17041e-11	0.101927	TRUE
Positive Regulation Of Phospholipid Transport (GO:2001140)	GO_Biological_Process_2023	-0.0421846	5.35705e+08	-0.069707	1.13131	-0.0862633	1.52804e-05	0.384521	FALSE
Positive Regulation Of Phosphoprotein Phosphatase Activity (GO:0032516)	GO_Biological_Process_2023	0.138914	9.54077e-48	0.175112	1.43992e-81	0.174425	2.4984e-61	0.420583	TRUE
Positive Regulation Of Phosphorylation (GO:0042327)	GO_Biological_Process_2023	0.12005	1.84704e-30	0.178977	6.60434e-86	0.114447	1.81202e-24	0.340998	TRUE
Positive Regulation Of Pinocytosis (GO:0048549)	GO_Biological_Process_2023	0.201795	1.38633e-113	0.32952	0	0.292392	6.63503e-228	0.440132	TRUE
Positive Regulation Of Plasma Membrane Bounded Cell Projection Assembly (GO:0120034)	GO_Biological_Process_2023	-0.173127	2.22987e-79	-0.152715	2.18102e-58	-0.1028	8.15454e-19	0.391808	FALSE
Positive Regulation Of Plasminogen Activation (GO:0010756)	GO_Biological_Process_2023	0.34567	0.0	0.344701	0	0.25853	4.545e-191	0.351033	TRUE
Positive Regulation Of Platelet Activation (GO:0010572)	GO_Biological_Process_2023	0.324598	0.0	0.31279	0	0.213492	1.17096e-119	0.295575	TRUE
Positive Regulation Of Platelet Aggregation (GO:1901731)	GO_Biological_Process_2023	0.112398	6.60239e-26	0.12282	1.46083e-32	0.099302	6.44481e-14	0.353844	TRUE
Positive Regulation Of Podosome Assembly (GO:0071803)	GO_Biological_Process_2023	-0.0631471	59.8909	-0.0381274	5.88319e+09	-0.0522325	3.99553e+07	0.20871	FALSE
Positive Regulation Of Positive Chemotaxis (GO:0050927)	GO_Biological_Process_2023	-0.197473	4.55828e-109	-0.233297	9.67099e-159	-0.226325	4.63298e-107	0.34974	FALSE
Positive Regulation Of Post-Transcriptional Gene Silencing By RNA (GO:1900370)	GO_Biological_Process_2023	0.13239	3.3488e-41	0.319771	0	0.189244	7.32548e-82	0.474193	TRUE
Positive Regulation Of Potassium Ion Transmembrane Transport (GO:1901381)	GO_Biological_Process_2023	0.146746	9.0823e-54	0.150713	1.77579e-56	0.180912	1.71098e-71	0.362086	TRUE
Positive Regulation Of Potassium Ion Transmembrane Transporter Activity (GO:1901018)	GO_Biological_Process_2023	0.268965	2.07779e-216	0.152177	7.16217e-59	0.26151	6.43301e-176	0.177529	TRUE
Positive Regulation Of Potassium Ion Transport (GO:0043268)	GO_Biological_Process_2023	0.202537	1.52347e-114	0.214115	5.08197e-131	0.209835	2.09686e-106	0.341281	TRUE
Positive Regulation Of Production Of Molecular Mediator Of Immune Response (GO:0002702)	GO_Biological_Process_2023	0.359187	0.0	0.350452	0	0.313049	4.80648e-262	0.319308	TRUE
Positive Regulation Of Programmed Cell Death (GO:0043068)	GO_Biological_Process_2023	0.114214	3.43019e-26	0.156419	5.41717e-63	0.164849	1.17319e-65	0.387131	TRUE
Positive Regulation Of Programmed Necrotic Cell Death (GO:0062100)	GO_Biological_Process_2023	0.0548468	70400.9	0.0624116	1165.08	0.0974242	3.94387e-14	0.334975	TRUE
Positive Regulation Of Proteasomal Protein Catabolic Process (GO:1901800)	GO_Biological_Process_2023	-0.0688716	0.260085	-0.0435419	2.28508e+09	-0.069089	7.75959	0.422731	FALSE
Positive Regulation Of Proteasomal Ubiquitin-Dependent Protein Catabolic Process (GO:0032436)	GO_Biological_Process_2023	-0.168127	5.5645e-75	-0.169038	5.93982e-76	-0.161555	4.5449e-64	0.41662	FALSE
Positive Regulation Of Protein K63-linked Ubiquitination (GO:1902523)	GO_Biological_Process_2023	-0.139652	2.16202e-47	-0.112757	3.69346e-26	-0.137581	2.44005e-36	0.434263	FALSE
Positive Regulation Of Protein Acetylation (GO:1901985)	GO_Biological_Process_2023	0.0663621	2.9878	0.103871	3.72166e-19	0.121043	3.14162e-22	0.426213	TRUE
Positive Regulation Of Protein Autophosphorylation (GO:0031954)	GO_Biological_Process_2023	0.0996929	1.66572e-16	0.252359	6.41455e-189	0.25126	7.87126e-161	0.420956	TRUE
Positive Regulation Of Protein Binding (GO:0032092)	GO_Biological_Process_2023	0.0557132	35211.6	0.133215	6.90667e-42	0.150329	1.02316e-28	0.427257	TRUE
Positive Regulation Of Protein Catabolic Process (GO:0045732)	GO_Biological_Process_2023	0.174451	7.78085e-82	0.254567	1.37363e-191	0.170194	5.30375e-74	0.387824	TRUE
Positive Regulation Of Protein Catabolic Process In The Vacuole (GO:1904352)	GO_Biological_Process_2023	0.20429	7.93371e-118	0.220701	3.04442e-139	0.241383	6.62598e-133	0.424938	TRUE
Positive Regulation Of Protein Deacetylation (GO:0090312)	GO_Biological_Process_2023	0.221366	3.43557e-140	0.311038	0	0.242341	3.31001e-155	0.414537	TRUE
Positive Regulation Of Protein Dephosphorylation (GO:0035307)	GO_Biological_Process_2023	0.00075146	0.9288744628005176	0.0620328	1636.35	0.0972406	1.42597e-11	0.462509	TRUE
Positive Regulation Of Protein Depolymerization (GO:1901881)	GO_Biological_Process_2023	0.226507	1.25368e-147	0.171858	5.41819e-79	0.187566	8.03867e-91	0.253397	TRUE
Positive Regulation Of Protein Exit From Endoplasmic Reticulum (GO:0070863)	GO_Biological_Process_2023	0.0776881	0.000241875	0.0708049	0.037324	0.137955	2.15148e-40	0.395221	TRUE
Positive Regulation Of Protein Export From Nucleus (GO:0046827)	GO_Biological_Process_2023	-0.258536	2.8244e-198	-0.294012	2.22525e-263	-0.21479	5.65211e-125	0.428137	FALSE
Positive Regulation Of Protein Import Into Nucleus (GO:0042307)	GO_Biological_Process_2023	-0.159593	3.74527e-65	-0.130177	2.20998e-38	-0.175014	6.65252e-79	0.430483	FALSE
Positive Regulation Of Protein Kinase A Signaling (GO:0010739)	GO_Biological_Process_2023	0.258315	6.72349e-199	0.279205	5.0688e-236	0.199274	9.86075e-108	0.224218	TRUE
Positive Regulation Of Protein Kinase B Signaling (GO:0051897)	GO_Biological_Process_2023	0.303913	2.60001e-285	0.329584	0	0.262398	2.97586e-198	0.331695	TRUE
Positive Regulation Of Protein Kinase C Signaling (GO:0090037)	GO_Biological_Process_2023	0.250566	5.74513e-186	0.267643	4.60195e-214	0.202984	3.74483e-111	0.284985	TRUE
Positive Regulation Of Protein Kinase Activity (GO:0045860)	GO_Biological_Process_2023	0.171016	4.43395e-78	0.210464	4.86759e-126	0.198135	4.38459e-79	0.371591	TRUE
Positive Regulation Of Protein Localization (GO:1903829)	GO_Biological_Process_2023	0.0793556	3.69176e-06	0.178369	3.2305e-88	0.189078	6.17673e-83	0.405164	TRUE
Positive Regulation Of Protein Localization To Cajal Body (GO:1904871)	GO_Biological_Process_2023	0.04474	1.05473e+09	0.0656117	6.0938	0.0943746	9.25301e-14	0.476378	TRUE
Positive Regulation Of Protein Localization To Cell Periphery (GO:1904377)	GO_Biological_Process_2023	0.232484	1.63596e-156	0.298566	1.89353e-272	0.276103	2.41702e-190	0.398536	TRUE
Positive Regulation Of Protein Localization To Cell Surface (GO:2000010)	GO_Biological_Process_2023	0.0552258	52059.6	0.103924	3.44112e-21	0.097279	7.56022e-11	0.409745	TRUE
Positive Regulation Of Protein Localization To Centrosome (GO:1904781)	GO_Biological_Process_2023	0.0961849	2.3051e-15	0.269976	3.28745e-219	0.225062	5.15995e-142	0.421305	TRUE
Positive Regulation Of Protein Localization To Chromosome, Telomeric Region (GO:1904816)	GO_Biological_Process_2023	-0.0441161	1.58148e+09	0.0199969	0.0175232	0.0891567	1.55207e-07	0.48912	TRUE
Positive Regulation Of Protein Localization To Cilium (GO:1903566)	GO_Biological_Process_2023	0.244222	1.03602e-174	0.275883	6.8008e-230	0.20713	1.63904e-116	0.404174	TRUE
Positive Regulation Of Protein Localization To Early Endosome (GO:1902966)	GO_Biological_Process_2023	-0.13795	6.55654e-46	-0.184643	1.89989e-93	-0.195527	4.45536e-84	0.444264	FALSE
Positive Regulation Of Protein Localization To Endosome (GO:1905668)	GO_Biological_Process_2023	-0.115385	4.97287e-28	-0.160125	1.09052e-65	-0.162087	4.80705e-63	0.443145	FALSE
Positive Regulation Of Protein Localization To Membrane (GO:1905477)	GO_Biological_Process_2023	0.0862529	1.01801e-08	0.155876	1.85427e-61	0.198473	3.06476e-83	0.40462	TRUE
Positive Regulation Of Protein Localization To Nucleus (GO:1900182)	GO_Biological_Process_2023	-0.0508676	1.48361e+07	-0.03152	0.000180403	-0.0838758	1.04654e-05	0.423567	FALSE
Positive Regulation Of Protein Localization To Plasma Membrane (GO:1903078)	GO_Biological_Process_2023	0.160578	3.79362e-67	0.227062	1.9217e-148	0.331109	6.0663e-204	0.393811	TRUE
Positive Regulation Of Protein Maturation (GO:1903319)	GO_Biological_Process_2023	0.371409	0.0	0.365824	0	0.262639	4.77742e-195	0.227314	TRUE
Positive Regulation Of Protein Metabolic Process (GO:0051247)	GO_Biological_Process_2023	0.173075	2.54152e-80	0.27654	4.2338e-232	0.235614	3.02408e-141	0.391967	TRUE
Positive Regulation Of Protein Modification By Small Protein Conjugation Or Removal (GO:1903322)	GO_Biological_Process_2023	-0.00336826	0.6890865727619765	0.0270289	0.00132192	0.0815332	0.00199038	0.40463	TRUE
Positive Regulation Of Protein Modification Process (GO:0031401)	GO_Biological_Process_2023	0.31823	0.0	0.417461	0	0.273855	4.76639e-160	0.370661	TRUE
Positive Regulation Of Protein Phosphorylation (GO:0001934)	GO_Biological_Process_2023	0.0958166	3.8283e-15	0.177944	9.77806e-86	0.156608	4.4714e-55	0.352066	TRUE
Positive Regulation Of Protein Polymerization (GO:0032273)	GO_Biological_Process_2023	0.26686	1.10738e-212	0.242613	3.7029e-173	0.269626	4.75983e-164	0.352119	TRUE
Positive Regulation Of Protein Polyubiquitination (GO:1902916)	GO_Biological_Process_2023	-0.166893	1.12635e-72	-0.173235	1.69713e-80	-0.117048	2.00047e-27	0.394102	FALSE
Positive Regulation Of Protein Processing (GO:0010954)	GO_Biological_Process_2023	0.302286	5.54439e-281	0.319054	0	0.190487	2.1408e-78	0.317071	TRUE
Positive Regulation Of Protein Secretion (GO:0050714)	GO_Biological_Process_2023	0.168084	6.18507e-75	0.234615	9.64098e-162	0.313543	1.53909e-218	0.340796	TRUE
Positive Regulation Of Protein Serine/Threonine Kinase Activity (GO:0071902)	GO_Biological_Process_2023	0.350597	0.0	0.37858	0	0.331331	5.81222e-200	0.362299	TRUE
Positive Regulation Of Protein Sumoylation (GO:0033235)	GO_Biological_Process_2023	0.0866235	6.42843e-10	0.0730915	0.00350858	0.129645	2.2722e-22	0.366829	TRUE
Positive Regulation Of Protein Targeting To Membrane (GO:0090314)	GO_Biological_Process_2023	-0.0128489	0.12693635059250424	0.0201818	0.0165073	0.0824213	0.000319681	0.39302	TRUE
Positive Regulation Of Protein Targeting To Mitochondrion (GO:1903955)	GO_Biological_Process_2023	-0.166782	1.47517e-74	-0.243972	2.58635e-174	-0.166643	4.18846e-50	0.433523	FALSE
Positive Regulation Of Protein Transport (GO:0051222)	GO_Biological_Process_2023	0.249644	1.8515e-183	0.379584	0	0.268172	1.56521e-207	0.384795	TRUE
Positive Regulation Of Protein Tyrosine Kinase Activity (GO:0061098)	GO_Biological_Process_2023	0.204819	1.60572e-117	0.19392	1.24798e-103	0.161797	1.98568e-46	0.35256	TRUE
Positive Regulation Of Protein Ubiquitination (GO:0031398)	GO_Biological_Process_2023	-0.0269825	0.001347554422130891	0.00536921	0.523618	0.0513349	6.0968e+06	0.393168	TRUE
Positive Regulation Of Protein-Containing Complex Assembly (GO:0031334)	GO_Biological_Process_2023	-0.0460582	4.40356e+07	0.000795737	0.924696	0.120852	2.28639e-21	0.392928	TRUE
Positive Regulation Of Protein-Containing Complex Disassembly (GO:0043243)	GO_Biological_Process_2023	-0.064997	108.613	-0.0105521	0.210041	-0.136466	5.18812e-35	0.407963	FALSE
Positive Regulation Of Proteolysis (GO:0045862)	GO_Biological_Process_2023	0.401373	0.0	0.426719	0	0.38526	1.0454e-320	0.37533	TRUE
Positive Regulation Of Proteolysis Involved In Protein Catabolic Process (GO:1903052)	GO_Biological_Process_2023	0.182681	3.69797e-91	0.277289	1.77498e-232	0.192894	2.8671e-99	0.390607	TRUE
Positive Regulation Of Pseudopodium Assembly (GO:0031274)	GO_Biological_Process_2023	0.0395953	2.53722e+09	0.0636286	38.583	0.0556806	2.42776e+07	0.299544	TRUE
Positive Regulation Of Purine Nucleotide Biosynthetic Process (GO:1900373)	GO_Biological_Process_2023	-0.129887	3.80357e-38	-0.150769	1.57198e-56	-0.160219	3.46978e-54	0.316707	FALSE
Positive Regulation Of Pyruvate Dehydrogenase Activity (GO:1904184)	GO_Biological_Process_2023	-0.0319089	0.00014991222582256487	-0.0597703	11938.8	-0.0309472	0.00317707	0.3924	FALSE
Positive Regulation Of rRNA Processing (GO:2000234)	GO_Biological_Process_2023	-0.0467232	2.80857e+08	0.044436	1.28571e+09	0.083196	1.56673e-05	0.408178	TRUE
Positive Regulation Of Reactive Oxygen Species Biosynthetic Process (GO:1903428)	GO_Biological_Process_2023	0.0258702	0.002115921296549948	-0.0173069	0.0397899	0.0480448	1.78356e+09	0.277605	TRUE
Positive Regulation Of Reactive Oxygen Species Metabolic Process (GO:2000379)	GO_Biological_Process_2023	0.241871	5.49949e-172	0.232818	5.12575e-158	0.184198	1.26807e-88	0.352555	TRUE
Positive Regulation Of Receptor Binding (GO:1900122)	GO_Biological_Process_2023	0.0314514	0.00018635188412620721	0.0558773	30844.1	0.0815717	0.0221731	0.339306	TRUE
Positive Regulation Of Receptor Catabolic Process (GO:2000646)	GO_Biological_Process_2023	-0.0549609	64303.5	-0.0378564	6.84906e+09	0.0899997	5.59353e-10	0.397374	TRUE
Positive Regulation Of Receptor Internalization (GO:0002092)	GO_Biological_Process_2023	0.184959	8.06894e-95	0.119553	4.35014e-30	0.131408	3.69936e-32	0.243064	TRUE
Positive Regulation Of Receptor Recycling (GO:0001921)	GO_Biological_Process_2023	-0.150489	2.8972e-56	-0.162817	1.9703e-68	-0.163151	2.02465e-63	0.415279	FALSE
Positive Regulation Of Receptor Signaling Pathway Via JAK-STAT (GO:0046427)	GO_Biological_Process_2023	0.122276	3.81795e-33	0.158297	7.44202e-65	0.152925	2.68366e-50	0.238956	TRUE
Positive Regulation Of Receptor Signaling Pathway Via STAT (GO:1904894)	GO_Biological_Process_2023	0.162114	1.03677e-67	0.194041	8.85675e-105	0.181222	9.40423e-65	0.244615	TRUE
Positive Regulation Of Receptor-Mediated Endocytosis (GO:0048260)	GO_Biological_Process_2023	0.00704511	0.4026752660190667	-0.026753	0.00148099	-0.131639	6.23822e-33	0.368299	FALSE
Positive Regulation Of Regulated Secretory Pathway (GO:1903307)	GO_Biological_Process_2023	0.0561744	24244.8	0.106156	1.18757e-20	0.114972	1.23892e-24	0.279857	TRUE
Positive Regulation Of Regulatory T Cell Differentiation (GO:0045591)	GO_Biological_Process_2023	0.14379	4.5156e-51	0.168646	1.55663e-75	0.128241	3.97641e-24	0.395543	TRUE
Positive Regulation Of Release Of Cytochrome C From Mitochondria (GO:0090200)	GO_Biological_Process_2023	-0.229647	2.9039e-153	-0.373327	0	-0.369158	1.1116e-320	0.372997	FALSE
Positive Regulation Of Release Of Sequestered Calcium Ion Into Cytosol (GO:0051281)	GO_Biological_Process_2023	0.153318	5.73002e-60	0.16168	2.87929e-68	0.173798	1.91079e-76	0.282657	TRUE
Positive Regulation Of Reproductive Process (GO:2000243)	GO_Biological_Process_2023	0.165644	2.31227e-71	0.137172	3.07312e-45	0.101581	2.81564e-09	0.17179	TRUE
Positive Regulation Of Respiratory Burst (GO:0060267)	GO_Biological_Process_2023	0.214873	4.57769e-131	0.255907	7.81762e-195	0.152058	2.07984e-56	0.382466	TRUE
Positive Regulation Of Response To Biotic Stimulus (GO:0002833)	GO_Biological_Process_2023	0.0141823	0.09204569363955453	-0.0470366	2.2673e+08	-0.103981	2.37848e-07	0.391743	FALSE
Positive Regulation Of Response To Cytokine Stimulus (GO:0060760)	GO_Biological_Process_2023	0.0350554	3.10965e+10	0.028284	0.000778447	0.0446654	1.4955e+10	0.425057	TRUE
Positive Regulation Of Response To Endoplasmic Reticulum Stress (GO:1905898)	GO_Biological_Process_2023	0.229958	1.00119e-152	0.193053	1.46915e-102	0.196622	3.16577e-101	0.382822	TRUE
Positive Regulation Of Response To External Stimulus (GO:0032103)	GO_Biological_Process_2023	-0.101146	2.05063e-17	-0.141288	7.81906e-50	-0.210525	2.69747e-91	0.330551	FALSE
Positive Regulation Of Response To Stimulus (GO:0048584)	GO_Biological_Process_2023	0.0269454	0.00136835853256378	-0.0687812	2.84427	-0.0952093	0.0489076	0.356438	FALSE
Positive Regulation Of Response To Wounding (GO:1903036)	GO_Biological_Process_2023	0.158614	3.59088e-65	0.124144	1.39031e-33	0.10473	4.3815e-19	0.35415	TRUE
Positive Regulation Of Ruffle Assembly (GO:1900029)	GO_Biological_Process_2023	0.292643	1.10298e-260	0.253937	1.54506e-190	0.27875	1.33737e-205	0.376382	TRUE
Positive Regulation Of Ryanodine-Sensitive Calcium-Release Channel Activity (GO:0060316)	GO_Biological_Process_2023	0.428037	0.0	0.455259	0	0.334987	7.25e-321	0.407356	TRUE
Positive Regulation Of Secondary Metabolite Biosynthetic Process (GO:1900378)	GO_Biological_Process_2023	-0.0340649	5.17621e+09	-0.0688719	2.6001	-0.0829791	5.06208e-06	0.316103	FALSE
Positive Regulation Of Secretion (GO:0051047)	GO_Biological_Process_2023	0.239153	9.9228e-168	0.225548	3.16278e-146	0.255746	7.57338e-169	0.23528	TRUE
Positive Regulation Of Secretion By Cell (GO:1903532)	GO_Biological_Process_2023	0.191637	8.00133e-102	0.203974	2.05226e-116	0.154449	2.78349e-55	0.368643	TRUE
Positive Regulation Of Sequestering Of Triglyceride (GO:0010890)	GO_Biological_Process_2023	0.165676	2.13682e-71	0.129119	1.59491e-37	0.141721	9.93778e-14	0.318457	TRUE
Positive Regulation Of Signal Transduction (GO:0009967)	GO_Biological_Process_2023	0.143251	1.38189e-49	0.204372	6.19104e-118	0.159587	1.12675e-62	0.358449	TRUE
Positive Regulation Of Signal Transduction By P53 Class Mediator (GO:1901798)	GO_Biological_Process_2023	0.307994	9.26761e-293	0.448412	0	0.354036	0	0.432213	TRUE
Positive Regulation Of Signaling (GO:0023056)	GO_Biological_Process_2023	0.0178801	0.033667594629845955	-0.00559225	0.506516	0.16027	1.82208e-60	0.304565	TRUE
Positive Regulation Of Signaling Receptor Activity (GO:2000273)	GO_Biological_Process_2023	-0.0272843	0.001188910815089668	0.00334707	0.690942	0.0421232	8.06305e+09	0.374734	TRUE
Positive Regulation Of Skeletal Muscle Fiber Development (GO:0048743)	GO_Biological_Process_2023	0.134703	3.89894e-43	0.0940842	4.0548e-13	0.0977569	8.51765e-15	0.0604175	TRUE
Positive Regulation Of Skeletal Muscle Tissue Development (GO:0048643)	GO_Biological_Process_2023	0.272376	1.61402e-223	0.243917	3.16458e-174	0.23401	1.20728e-152	0.195278	TRUE
Positive Regulation Of Small GTPase Mediated Signal Transduction (GO:0051057)	GO_Biological_Process_2023	-0.0230825	0.0061031897062268055	0.0267699	0.00147076	-0.0618108	39881.9	0.271482	FALSE
Positive Regulation Of Small Molecule Metabolic Process (GO:0062013)	GO_Biological_Process_2023	-0.0217094	0.009907957549755503	0.033687	6.26516e+09	0.132184	2.13795e-38	0.389322	TRUE
Positive Regulation Of Smooth Muscle Cell Apoptotic Process (GO:0034393)	GO_Biological_Process_2023	-0.164277	6.13191e-70	-0.165182	7.01845e-72	-0.107283	2.60328e-19	0.331573	FALSE
Positive Regulation Of Smooth Muscle Cell Migration (GO:0014911)	GO_Biological_Process_2023	0.412284	0.0	0.47751	0	0.368065	8.305e-321	0.361434	TRUE
Positive Regulation Of Smooth Muscle Cell Proliferation (GO:0048661)	GO_Biological_Process_2023	0.397622	0.0	0.428183	0	0.395611	9.086e-321	0.358103	TRUE
Positive Regulation Of Smooth Muscle Contraction (GO:0045987)	GO_Biological_Process_2023	0.220313	1.08739e-138	0.241242	5.37561e-171	0.178631	4.16029e-83	0.284992	TRUE
Positive Regulation Of Smoothened Signaling Pathway (GO:0045880)	GO_Biological_Process_2023	0.269216	7.44585e-218	0.264843	3.84107e-209	0.216966	2.50291e-108	0.319305	TRUE
Positive Regulation Of Sodium Ion Transmembrane Transport (GO:1902307)	GO_Biological_Process_2023	0.42177	0.0	0.356226	0	0.345668	1.2154e-320	0.288093	TRUE
Positive Regulation Of Sodium Ion Transmembrane Transporter Activity (GO:2000651)	GO_Biological_Process_2023	0.191249	2.37652e-100	0.0608442	469.016	0.245588	9.18354e-165	0.308015	TRUE
Positive Regulation Of Sodium Ion Transport (GO:0010765)	GO_Biological_Process_2023	0.39379	0.0	0.343617	0	0.257536	1.0078e-185	0.234113	TRUE
Positive Regulation Of Spindle Assembly (GO:1905832)	GO_Biological_Process_2023	0.0428957	3.43899e+08	0.0104188	0.215859	0.124361	7.1548e-15	0.439353	TRUE
Positive Regulation Of Spindle Checkpoint (GO:0090232)	GO_Biological_Process_2023	-0.041477	8.26915e+07	-0.0769478	5.50197e-05	0.169631	3.86185e-24	0.404439	TRUE
Positive Regulation Of Sprouting Angiogenesis (GO:1903672)	GO_Biological_Process_2023	0.312566	2.196698e-317	0.383336	0	0.321231	7.99234e-318	0.407718	TRUE
Positive Regulation Of Stem Cell Differentiation (GO:2000738)	GO_Biological_Process_2023	0.182545	5.3233e-91	0.165711	1.96806e-71	0.122087	5.2043e-18	0.286437	TRUE
Positive Regulation Of Stem Cell Population Maintenance (GO:1902459)	GO_Biological_Process_2023	0.0232694	0.0057028085783378465	0.131627	1.43317e-39	0.136472	8.52114e-19	0.431561	TRUE
Positive Regulation Of Stem Cell Proliferation (GO:2000648)	GO_Biological_Process_2023	0.459392	0.0	0.445082	0	0.323216	1.33351e-144	0.335017	TRUE
Positive Regulation Of Steroid Biosynthetic Process (GO:0010893)	GO_Biological_Process_2023	-0.171097	3.62752e-77	-0.201201	8.10288e-114	-0.199116	8.27798e-108	0.199612	FALSE
Positive Regulation Of Steroid Metabolic Process (GO:0045940)	GO_Biological_Process_2023	0.119088	9.6711e-31	0.0953133	7.63323e-15	0.110069	1.45771e-21	0.280589	TRUE
Positive Regulation Of Sterol Biosynthetic Process (GO:0106120)	GO_Biological_Process_2023	0.0500657	2.66985e+06	0.0669081	17.6992	0.0805899	6.77151e-05	0.399122	TRUE
Positive Regulation Of Sterol Transport (GO:0032373)	GO_Biological_Process_2023	0.0322794	0.00012543155129344597	0.0104303	0.215352	0.180781	1.21e-77	0.304384	TRUE
Positive Regulation Of Stress Fiber Assembly (GO:0051496)	GO_Biological_Process_2023	0.25598	5.89492e-195	0.296862	4.90622e-269	0.187513	3.26338e-87	0.406474	TRUE
Positive Regulation Of Stress-Activated MAPK Cascade (GO:0032874)	GO_Biological_Process_2023	0.234233	3.68132e-161	0.291358	3.60961e-259	0.270576	2.06061e-179	0.365972	TRUE
Positive Regulation Of Stress-Activated Protein Kinase Signaling Cascade (GO:0070304)	GO_Biological_Process_2023	0.215447	7.34348e-133	0.310275	0	0.27123	1.12641e-207	0.381124	TRUE
Positive Regulation Of Striated Muscle Cell Differentiation (GO:0051155)	GO_Biological_Process_2023	0.297052	2.05142e-270	0.228118	5.35337e-150	0.220754	4.44564e-136	0.218479	TRUE
Positive Regulation Of Striated Muscle Contraction (GO:0045989)	GO_Biological_Process_2023	-0.13598	3.21609e-43	-0.187493	8.04402e-96	-0.229506	7.67118e-137	0.355103	FALSE
Positive Regulation Of Substrate Adhesion-Dependent Cell Spreading (GO:1900026)	GO_Biological_Process_2023	-0.13747	1.69975e-45	-0.126054	4.45634e-38	-0.111386	1.81754e-22	0.353041	FALSE
Positive Regulation Of Superoxide Anion Generation (GO:0032930)	GO_Biological_Process_2023	0.215309	1.14127e-131	0.243137	5.49142e-174	0.238442	3.71497e-118	0.383324	TRUE
Positive Regulation Of Supramolecular Fiber Organization (GO:1902905)	GO_Biological_Process_2023	0.0459044	4.88186e+08	-0.0252767	0.00267387	-0.0837161	0.180089	0.379193	FALSE
Positive Regulation Of Synapse Assembly (GO:0051965)	GO_Biological_Process_2023	0.341094	0.0	0.275268	9.04998e-229	0.238945	1.09573e-158	0.336741	TRUE
Positive Regulation Of Synapse Maturation (GO:0090129)	GO_Biological_Process_2023	0.230389	2.27347e-153	0.134728	3.70982e-42	0.197127	8.97221e-100	0.389455	TRUE
Positive Regulation Of Synaptic Plasticity (GO:0031915)	GO_Biological_Process_2023	0.0705607	0.047835	0.0268268	0.0014368	0.106016	6.2267e-20	0.387251	TRUE
Positive Regulation Of Synaptic Transmission (GO:0050806)	GO_Biological_Process_2023	0.148705	1.37764e-54	0.10868	2.41835e-23	0.191596	6.17842e-98	0.317156	TRUE
Positive Regulation Of Synaptic Transmission, GABAergic (GO:0032230)	GO_Biological_Process_2023	0.1481	5.06087e-55	0.21646	2.86949e-134	0.195099	1.7421e-94	0.339899	TRUE
Positive Regulation Of Synaptic Transmission, Glutamatergic (GO:0051968)	GO_Biological_Process_2023	0.286509	8.55587e-250	0.218508	3.88208e-137	0.205286	1.89119e-105	0.237508	TRUE
Positive Regulation Of Syncytium Formation By Plasma Membrane Fusion (GO:0060143)	GO_Biological_Process_2023	-0.0603424	72.7238	-0.0576426	7247.97	-0.0816864	2.24604e+07	0.272196	FALSE
Positive Regulation Of Tau-Protein Kinase Activity (GO:1902949)	GO_Biological_Process_2023	0.241449	2.53914e-170	0.240335	1.42161e-169	0.213988	1.71064e-99	0.438073	TRUE
Positive Regulation Of Telomerase RNA Localization To Cajal Body (GO:1904874)	GO_Biological_Process_2023	-0.124016	1.7459e-33	-0.119798	2.85469e-32	-0.118496	1.63646e-27	0.449136	FALSE
Positive Regulation Of Telomerase Activity (GO:0051973)	GO_Biological_Process_2023	-0.00532082	0.5273671798599997	0.0185859	0.0272524	0.106179	9.00051e-21	0.410062	TRUE
Positive Regulation Of Telomere Capping (GO:1904355)	GO_Biological_Process_2023	-0.0565711	17548.3	-0.111098	5.31903e-25	-0.101521	1.11031e-14	0.418561	FALSE
Positive Regulation Of Telomere Maintenance (GO:0032206)	GO_Biological_Process_2023	0.00546242	0.5164358664292253	-0.0344495	4.2537e+10	0.103392	2.37687e-10	0.404003	TRUE
Positive Regulation Of Telomere Maintenance In Response To DNA Damage (GO:1904507)	GO_Biological_Process_2023	0.0120959	0.15076106617663151	0.0310568	0.000224327	0.0292954	0.0325837	0.395169	TRUE
Positive Regulation Of Telomere Maintenance Via Telomerase (GO:0032212)	GO_Biological_Process_2023	-0.0341868	4.86513e+10	0.00555571	0.509298	0.0882073	5.24957e-06	0.439933	TRUE
Positive Regulation Of Telomere Maintenance Via Telomere Lengthening (GO:1904358)	GO_Biological_Process_2023	0.0115637	0.1695582165921399	0.0790386	5.2933e-06	0.147513	8.97892e-42	0.437896	TRUE
Positive Regulation Of Tissue Remodeling (GO:0034105)	GO_Biological_Process_2023	0.106683	5.30816e-22	0.0728509	0.00451534	0.137654	6.47919e-43	0.276587	TRUE
Positive Regulation Of Toll-Like Receptor 2 Signaling Pathway (GO:0034137)	GO_Biological_Process_2023	0.00354601	0.6736026958955074	-0.0396097	2.5161e+09	-0.169197	1.23089e-72	0.431587	FALSE
Positive Regulation Of Toll-Like Receptor 3 Signaling Pathway (GO:0034141)	GO_Biological_Process_2023	0.0483741	8.95567e+06	-0.001792	0.831436	-0.212897	2.29391e-120	0.426463	FALSE
Positive Regulation Of Toll-Like Receptor 4 Signaling Pathway (GO:0034145)	GO_Biological_Process_2023	0.118167	4.65351e-29	0.0583177	4117.82	0.149945	1.62969e-54	0.301881	TRUE
Positive Regulation Of Toll-Like Receptor 7 Signaling Pathway (GO:0034157)	GO_Biological_Process_2023	0.166435	3.4222e-72	0.211361	2.97245e-126	0.188219	2.52144e-84	0.254342	TRUE
Positive Regulation Of Tooth Mineralization (GO:0070172)	GO_Biological_Process_2023	0.117245	2.2175e-28	0.101635	1.00747e-18	0.17043	3.28563e-71	0.15187	TRUE
Positive Regulation Of Transcription By RNA Polymerase I (GO:0045943)	GO_Biological_Process_2023	0.0182361	0.030285915132911016	0.131113	3.79306e-40	0.130742	8.79668e-30	0.414377	TRUE
Positive Regulation Of Transcription By RNA Polymerase II (GO:0045944)	GO_Biological_Process_2023	0.0513251	1.05677e+07	0.104836	8.77187e-21	0.0918066	1.06551e-05	0.361302	TRUE
Positive Regulation Of Transcription By RNA Polymerase III (GO:0045945)	GO_Biological_Process_2023	0.181815	3.72316e-90	0.438141	0	0.347206	6.93443e-304	0.464668	TRUE
Positive Regulation Of Transcription Elongation By RNA Polymerase II (GO:0032968)	GO_Biological_Process_2023	-0.0957105	4.42914e-15	-0.059616	13636.8	-0.0773341	0.249073	0.414426	FALSE
Positive Regulation Of Transcription From RNA Polymerase II Promoter In Response To Endoplasmic Reticulum Stress (GO:1990440)	GO_Biological_Process_2023	-0.0468552	2.56676e+08	-0.0655709	6.333	-0.120461	3.37925e-16	0.391184	FALSE
Positive Regulation Of Transcription From RNA Polymerase II Promoter In Response To Stress (GO:0036003)	GO_Biological_Process_2023	-0.0546978	79225.3	-0.0727131	0.0521552	-0.0876182	0.193322	0.427035	FALSE
Positive Regulation Of Transcription From RNA Polymerase II Promoter Involved In Cellular Response To Chemical Stimulus (GO:1901522)	GO_Biological_Process_2023	0.0931748	1.37567e-12	0.189394	4.21621e-99	0.159289	1.9472e-47	0.439324	TRUE
Positive Regulation Of Transcription Initiation By RNA Polymerase II (GO:0060261)	GO_Biological_Process_2023	-0.109068	1.31811e-22	-0.165756	1.76496e-71	-0.139131	3.49136e-41	0.391208	FALSE
Positive Regulation Of Transcription Of Notch Receptor Target (GO:0007221)	GO_Biological_Process_2023	0.0773757	0.000342473	0.148086	5.21409e-54	0.11837	4.12411e-22	0.46677	TRUE
Positive Regulation Of Transcription Of Nucleolar Large rRNA By RNA Polymerase I (GO:1901838)	GO_Biological_Process_2023	-0.0439645	1.74367e+09	0.055919	298222	0.116008	4.13275e-23	0.459584	TRUE
Positive Regulation Of Transcription Regulatory Region DNA Binding (GO:2000679)	GO_Biological_Process_2023	0.301814	5.08017e-280	0.320314	0	0.247773	6.7782e-127	0.319678	TRUE
Positive Regulation Of Transferase Activity (GO:0051347)	GO_Biological_Process_2023	0.384495	0.0	0.340777	0	0.359426	0	0.364819	TRUE
Positive Regulation Of Transforming Growth Factor Beta Production (GO:0071636)	GO_Biological_Process_2023	0.335663	0.0	0.286111	4.95693e-249	0.236786	4.48856e-125	0.339498	TRUE
Positive Regulation Of Transforming Growth Factor Beta Receptor Signaling Pathway (GO:0030511)	GO_Biological_Process_2023	0.169447	2.17074e-76	0.27285	2.24646e-224	0.225653	2.48147e-133	0.415398	TRUE
Positive Regulation Of Translation (GO:0045727)	GO_Biological_Process_2023	-0.0120896	0.150973656656391	0.0176982	0.0355168	0.067327	3184.07	0.391955	TRUE
Positive Regulation Of Translation In Response To Stress (GO:0032056)	GO_Biological_Process_2023	0.0902263	6.65531e-12	0.252551	3.08614e-188	0.235263	2.18096e-140	0.461959	TRUE
Positive Regulation Of Translational Initiation (GO:0045948)	GO_Biological_Process_2023	-0.100681	4.02449e-17	-0.00931495	0.268516	0.0651729	2443.32	0.309052	TRUE
Positive Regulation Of Transmembrane Receptor Protein Serine/Threonine Kinase Signaling Pathway (GO:0090100)	GO_Biological_Process_2023	0.24016	2.67257e-169	0.238965	1.94846e-166	0.198473	1.63087e-92	0.300799	TRUE
Positive Regulation Of Transmembrane Transport (GO:0034764)	GO_Biological_Process_2023	0.159936	1.69088e-65	0.155579	3.62404e-62	0.123321	6.33211e-29	0.378482	TRUE
Positive Regulation Of Transport (GO:0051050)	GO_Biological_Process_2023	0.129649	5.93245e-40	0.00799729	0.342132	-0.182255	1.19059e-86	0.394669	FALSE
Positive Regulation Of Transporter Activity (GO:0032411)	GO_Biological_Process_2023	0.274299	5.28612e-227	0.163336	5.76812e-71	0.259451	7.09798e-189	0.329825	TRUE
Positive Regulation Of Triglyceride Biosynthetic Process (GO:0010867)	GO_Biological_Process_2023	0.243918	3.1485e-174	0.164865	1.50109e-71	0.126381	8.47182e-28	0.362819	TRUE
Positive Regulation Of Triglyceride Catabolic Process (GO:0010898)	GO_Biological_Process_2023	0.241192	6.4316e-171	0.116454	8.36831e-29	0.118135	8.36966e-10	0.172081	TRUE
Positive Regulation Of Triglyceride Lipase Activity (GO:0061365)	GO_Biological_Process_2023	0.43139	0.0	0.368438	0	0.330525	2.88705e-239	0.0198332	TRUE
Positive Regulation Of Triglyceride Metabolic Process (GO:0090208)	GO_Biological_Process_2023	0.34271	0.0	0.242837	1.63914e-172	0.148214	4.14899e-14	0.307223	TRUE
Positive Regulation Of Trophoblast Cell Migration (GO:1901165)	GO_Biological_Process_2023	0.309562	4.83281e-299	0.402915	0	0.326281	1.0543e-320	0.376043	TRUE
Positive Regulation Of Tumor Necrosis Factor Production (GO:0032760)	GO_Biological_Process_2023	0.279046	1.00247e-234	0.269244	6.6333e-218	0.216416	2.98659e-79	0.31951	TRUE
Positive Regulation Of Tumor Necrosis Factor Superfamily Cytokine Production (GO:1903557)	GO_Biological_Process_2023	0.315263	4e-323	0.308349	1.68352e-292	0.19901	8.17462e-107	0.313222	TRUE
Positive Regulation Of Tumor Necrosis Factor-Mediated Signaling Pathway (GO:1903265)	GO_Biological_Process_2023	0.04434	1.36836e+09	0.0413405	8.98475e+08	0.10114	7.22498e-08	0.406362	TRUE
Positive Regulation Of Type 2 Immune Response (GO:0002830)	GO_Biological_Process_2023	0.314531	1.413e-321	0.275497	3.46267e-229	0.164718	1.11454e-55	0.30631	TRUE
Positive Regulation Of Type I Interferon Production (GO:0032481)	GO_Biological_Process_2023	0.376518	0.0	0.467111	0	0.350458	8.503e-321	0.409663	TRUE
Positive Regulation Of Type I Interferon-Mediated Signaling Pathway (GO:0060340)	GO_Biological_Process_2023	0.292774	6.10869e-262	0.331728	0	0.292911	4.68368e-221	0.332818	TRUE
Positive Regulation Of Type II Interferon Production (GO:0032729)	GO_Biological_Process_2023	0.50466	0.0	0.518679	0	0.443283	8.39e-321	0.323312	TRUE
Positive Regulation Of Tyrosine Phosphorylation Of STAT Protein (GO:0042531)	GO_Biological_Process_2023	0.329713	0.0	0.32909	0	0.232425	1.24836e-148	0.199568	TRUE
Positive Regulation Of Ubiquitin Protein Ligase Activity (GO:1904668)	GO_Biological_Process_2023	0.114011	4.78783e-27	0.126526	1.88871e-35	0.113218	9.02696e-23	0.385645	TRUE
Positive Regulation Of Ubiquitin-Dependent Protein Catabolic Process (GO:2000060)	GO_Biological_Process_2023	-0.0612514	3277.17	-0.0146948	0.0808825	0.0608086	1.01068e+06	0.416403	TRUE
Positive Regulation Of Ubiquitin-Protein Transferase Activity (GO:0051443)	GO_Biological_Process_2023	0.00533453	0.5263039860074956	-0.0501705	2.47385e+06	-0.120354	4.01085e-24	0.365373	FALSE
Positive Regulation Of Unsaturated Fatty Acid Biosynthetic Process (GO:2001280)	GO_Biological_Process_2023	0.069311	0.0168078	0.0477755	1.36137e+08	0.049443	9.67023e+07	0.376655	TRUE
Positive Regulation Of Urine Volume (GO:0035810)	GO_Biological_Process_2023	0.0786161	8.53801e-07	0.117379	1.76824e-28	0.116256	2.89196e-21	0.292687	TRUE
Positive Regulation Of Vacuole Organization (GO:0044090)	GO_Biological_Process_2023	-0.0960867	2.6393e-14	-0.233621	3.13083e-158	-0.173467	2.12975e-73	0.436671	FALSE
Positive Regulation Of Vascular Associated Smooth Muscle Cell Differentiation (GO:1905065)	GO_Biological_Process_2023	0.312719	1.03912e-317	0.360075	0	0.259585	3.0144e-193	0.427879	TRUE
Positive Regulation Of Vascular Associated Smooth Muscle Cell Migration (GO:1904754)	GO_Biological_Process_2023	0.267194	2.85701e-213	0.273117	7.3812e-225	0.204341	1.69292e-105	0.385503	TRUE
Positive Regulation Of Vascular Associated Smooth Muscle Cell Proliferation (GO:1904707)	GO_Biological_Process_2023	0.433137	0.0	0.513588	0	0.436313	3.92e-321	0.385904	TRUE
Positive Regulation Of Vascular Endothelial Cell Proliferation (GO:1905564)	GO_Biological_Process_2023	0.367555	0.0	0.443613	0	0.349643	0	0.36348	TRUE
Positive Regulation Of Vascular Endothelial Growth Factor Production (GO:0010575)	GO_Biological_Process_2023	0.456497	0.0	0.449408	0	0.344558	3.87e-321	0.314695	TRUE
Positive Regulation Of Vascular Endothelial Growth Factor Receptor Signaling Pathway (GO:0030949)	GO_Biological_Process_2023	-0.0527713	354781	-0.0802083	1.39031e-05	-0.119034	5.82725e-29	0.3641	FALSE
Positive Regulation Of Vascular Endothelial Growth Factor Signaling Pathway (GO:1900748)	GO_Biological_Process_2023	0.450123	0.0	0.48765	0	0.325622	6.1e-321	0.430778	TRUE
Positive Regulation Of Vascular Permeability (GO:0043117)	GO_Biological_Process_2023	0.282151	1.59095e-240	0.249797	1.04365e-184	0.257338	6.22159e-182	0.340986	TRUE
Positive Regulation Of Vasculature Development (GO:1904018)	GO_Biological_Process_2023	0.310633	2.71028e-302	0.336017	0	0.288037	7.66583e-240	0.350502	TRUE
Positive Regulation Of Vasculogenesis (GO:2001214)	GO_Biological_Process_2023	0.288297	3.1491e-252	0.346545	0	0.263289	1.96795e-196	0.403638	TRUE
Positive Regulation Of Vasoconstriction (GO:0045907)	GO_Biological_Process_2023	0.218269	8.42755e-137	0.205447	2.40324e-118	0.101089	2.40426e-12	0.244533	TRUE
Positive Regulation Of Vesicle Fusion (GO:0031340)	GO_Biological_Process_2023	0.10484	8.71e-21	0.173543	7.77639e-82	0.120583	4.81253e-26	0.440454	TRUE
Positive Regulation Of Viral Entry Into Host Cell (GO:0046598)	GO_Biological_Process_2023	0.320298	0.0	0.308859	1.44484e-294	0.296178	1.87839e-210	0.400198	TRUE
Positive Regulation Of Viral Genome Replication (GO:0045070)	GO_Biological_Process_2023	0.110233	2.10445e-23	0.180125	3.25792e-87	0.11803	2.93789e-27	0.431441	TRUE
Positive Regulation Of Viral Life Cycle (GO:1903902)	GO_Biological_Process_2023	0.297794	6.71968e-272	0.321701	0	0.297585	3.45305e-214	0.389905	TRUE
Positive Regulation Of Viral Process (GO:0048524)	GO_Biological_Process_2023	0.193504	4.08066e-104	0.327328	0	0.262218	1.93778e-192	0.414982	TRUE
Positive Regulation Of Voltage-Gated Calcium Channel Activity (GO:1901387)	GO_Biological_Process_2023	0.367583	0.0	0.393322	0	0.45164	5.173e-321	0.329728	TRUE
Positive Regulation Of Voltage-Gated Potassium Channel Activity (GO:1903818)	GO_Biological_Process_2023	0.231793	1.79408e-155	0.12948	8.14154e-39	0.196822	9.54153e-97	0.159025	TRUE
Positive Regulation Of Wound Healing (GO:0090303)	GO_Biological_Process_2023	0.111046	5.78699e-24	0.0661402	3.69166	0.134616	3.33746e-40	0.316257	TRUE
post-Golgi Vesicle-Mediated Transport (GO:0006892)	GO_Biological_Process_2023	-0.000241252	0.97713834663967	0.0104384	0.214996	0.0578746	1.07469e+06	0.450081	TRUE
Post-Transcriptional Gene Silencing (GO:0016441)	GO_Biological_Process_2023	0.162107	1.0544e-67	0.352786	0	0.261405	3.19456e-151	0.449924	TRUE
Post-Transcriptional Regulation Of Gene Expression (GO:0010608)	GO_Biological_Process_2023	-0.0967717	1.02306e-14	-0.0685176	0.00368967	-0.123498	7.81679e-27	0.408614	FALSE
Post-Translational Protein Modification (GO:0043687)	GO_Biological_Process_2023	0.060303	752.628	0.0799196	1.93735e-06	0.311066	1.58631e-168	0.408733	TRUE
Post-Translational Protein Targeting To Endoplasmic Reticulum Membrane (GO:0006620)	GO_Biological_Process_2023	-0.170411	1.99901e-76	-0.159947	1.64718e-65	-0.149783	9.25193e-35	0.436292	FALSE
Post-Translational Protein Targeting To Membrane, Translocation (GO:0031204)	GO_Biological_Process_2023	-0.163184	8.27639e-70	-0.0918847	7.62551e-13	-0.0980199	8.88533e-14	0.458451	FALSE
Postreplication Repair (GO:0006301)	GO_Biological_Process_2023	0.0300653	0.00035417471388150487	-0.0873184	2.70133e-09	-0.0964063	1.56697e-12	0.383888	FALSE
Postsynapse Assembly (GO:0099068)	GO_Biological_Process_2023	0.128562	4.47887e-38	0.0838632	1.88086e-07	0.141054	3.07231e-41	0.319386	TRUE
Postsynapse Organization (GO:0099173)	GO_Biological_Process_2023	0.0517677	759001	0.146067	3.82621e-53	0.134685	4.68468e-30	0.334236	TRUE
Postsynaptic Density Assembly (GO:0097107)	GO_Biological_Process_2023	0.203532	7.74895e-117	0.197136	1.21176e-107	0.153704	4.07696e-53	0.418334	TRUE
Postsynaptic Density Organization (GO:0097106)	GO_Biological_Process_2023	0.339688	0.0	0.325995	0	0.180185	7.00713e-70	0.401529	TRUE
Postsynaptic Membrane Assembly (GO:0097104)	GO_Biological_Process_2023	0.103933	3.39222e-19	0.080588	8.97126e-07	0.115818	8.1758e-24	0.357019	TRUE
Postsynaptic Membrane Organization (GO:0001941)	GO_Biological_Process_2023	0.127631	2.49856e-37	0.11966	3.6221e-31	0.121426	3.94499e-25	0.384504	TRUE
Postsynaptic Neurotransmitter Receptor Diffusion Trapping (GO:0098970)	GO_Biological_Process_2023	0.482644	0.0	0.294543	1.99052e-264	0.235937	2.1684e-157	0.184978	TRUE
Potassium Ion Export Across Plasma Membrane (GO:0097623)	GO_Biological_Process_2023	-0.077871	0.000197178	-0.0467705	2.71946e+08	-0.0628091	2.14271e+06	0.168731	FALSE
Potassium Ion Homeostasis (GO:0055075)	GO_Biological_Process_2023	0.158934	1.71916e-64	0.156179	9.3384e-63	0.211366	2.34929e-92	0.274907	TRUE
Potassium Ion Import Across Plasma Membrane (GO:1990573)	GO_Biological_Process_2023	-0.0615219	2579.47	-0.0438127	1.922e+09	-0.0481517	1.87934e+09	0.291534	FALSE
Potassium Ion Transmembrane Transport (GO:0071805)	GO_Biological_Process_2023	0.342145	0.0	0.30865	3.94083e-294	0.510355	0	0.178175	TRUE
Potassium Ion Transport (GO:0006813)	GO_Biological_Process_2023	0.32036	0.0	0.325391	0	0.394991	1.007e-320	0.187776	TRUE
pre-mRNA Cleavage Required For Polyadenylation (GO:0098789)	GO_Biological_Process_2023	-0.15646	4.93987e-63	-0.00882656	0.294422	-0.084636	9.4526e-06	0.369309	FALSE
pre-miRNA Processing (GO:0031054)	GO_Biological_Process_2023	0.257646	9.15031e-198	0.304512	1.52243e-285	0.211712	6.92624e-124	0.391878	TRUE
Preassembly Of GPI Anchor In ER Membrane (GO:0016254)	GO_Biological_Process_2023	0.0161376	0.05523755500565685	0.106794	4.47785e-22	0.0871901	1.8099e-07	0.393974	TRUE
Prepulse Inhibition (GO:0060134)	GO_Biological_Process_2023	0.25472	7.61885e-193	0.181175	2.03201e-88	0.128229	3.40225e-24	0.226086	TRUE
Presynapse Assembly (GO:0099054)	GO_Biological_Process_2023	0.0459029	4.88675e+07	0.0945698	2.10144e-13	0.198375	6.86744e-107	0.353146	TRUE
Presynapse Organization (GO:0099172)	GO_Biological_Process_2023	0.00657304	0.434933700369557	0.0649001	118.919	0.148746	1.04792e-49	0.336501	TRUE
Presynaptic Active Zone Organization (GO:1990709)	GO_Biological_Process_2023	0.222847	2.58068e-143	0.21122	4.61785e-127	0.167538	7.53655e-71	0.420179	TRUE
Presynaptic Endocytosis (GO:0140238)	GO_Biological_Process_2023	0.0402597	1.71739e+10	0.0286106	0.000675936	0.122441	6.14441e-30	0.377027	TRUE
Presynaptic Membrane Assembly (GO:0097105)	GO_Biological_Process_2023	0.0662458	3.33831	0.0727377	0.00508273	0.134936	2.32044e-38	0.397498	TRUE
Presynaptic Membrane Organization (GO:0097090)	GO_Biological_Process_2023	0.121057	3.22368e-31	0.132486	2.78775e-40	0.151487	1.11963e-52	0.383934	TRUE
Primary Alcohol Catabolic Process (GO:0034310)	GO_Biological_Process_2023	0.324177	0.0	0.210822	1.59874e-125	0.108034	3.50342e-13	0.193117	TRUE
Primary Alcohol Metabolic Process (GO:0034308)	GO_Biological_Process_2023	0.220132	1.96142e-138	0.192888	2.34265e-102	0.175974	2.2023e-56	0.237517	TRUE
Primary miRNA Processing (GO:0031053)	GO_Biological_Process_2023	-0.0598501	11144.5	0.196423	9.53598e-108	0.186626	1.86442e-92	0.477524	TRUE
Primary Neural Tube Formation (GO:0014020)	GO_Biological_Process_2023	0.0680864	0.563631	0.0826211	8.29362e-08	0.0562396	1.46536e+08	0.41022	TRUE
Progesterone Receptor Signaling Pathway (GO:0050847)	GO_Biological_Process_2023	0.0799864	1.79447e-05	0.261413	3.39428e-204	0.2475	1.34976e-170	0.45587	TRUE
Programmed Necrotic Cell Death (GO:0097300)	GO_Biological_Process_2023	0.0104171	0.215934987738819	0.0869519	4.27129e-10	0.163538	1.29287e-61	0.446169	TRUE
Proline Metabolic Process (GO:0006560)	GO_Biological_Process_2023	0.0897556	1.22199e-10	0.0334614	7.01505e+10	0.0849641	3.95109e-05	0.107444	TRUE
Proline Transport (GO:0015824)	GO_Biological_Process_2023	0.0509492	1.39675e+07	0.0492188	4.91791e+06	0.0857105	2.53237e-06	0.263787	TRUE
Pronephros Development (GO:0048793)	GO_Biological_Process_2023	0.110044	2.84055e-23	0.0837494	2.15669e-08	0.0730777	0.079935	0.183905	TRUE
Prostaglandin Biosynthetic Process (GO:0001516)	GO_Biological_Process_2023	0.082645	8.06198e-08	0.0689461	2.41575	0.0560722	496209	0.380946	TRUE
Prostaglandin Metabolic Process (GO:0006693)	GO_Biological_Process_2023	0.232948	3.2636e-157	0.226932	2.9862e-148	0.190435	1.11868e-85	0.310669	TRUE
Prostaglandin Transport (GO:0015732)	GO_Biological_Process_2023	0.122524	2.46631e-32	0.123552	3.99532e-33	0.0728143	1.54006	0.0941616	TRUE
Prostanoid Biosynthetic Process (GO:0046457)	GO_Biological_Process_2023	0.286114	4.88353e-249	0.298274	7.29774e-273	0.216688	2.96983e-129	0.380143	TRUE
Prostanoid Metabolic Process (GO:0006692)	GO_Biological_Process_2023	0.396688	0.0	0.398353	0	0.294159	6.8136e-255	0.26941	TRUE
Proteasomal Protein Catabolic Process (GO:0010498)	GO_Biological_Process_2023	-0.111531	2.6632e-24	-0.175646	3.67706e-83	-0.192334	6.2851e-74	0.429602	FALSE
Proteasome Assembly (GO:0043248)	GO_Biological_Process_2023	-0.143519	7.93686e-51	-0.209551	8.29574e-125	-0.156772	9.62379e-52	0.420624	FALSE
Proteasome-Mediated Ubiquitin-Dependent Protein Catabolic Process (GO:0043161)	GO_Biological_Process_2023	-0.116432	8.68619e-29	-0.040169	1.81201e+10	-0.0610261	215346	0.427816	FALSE
Protection From Natural Killer Cell Mediated Cytotoxicity (GO:0042270)	GO_Biological_Process_2023	0.0721901	0.00089898	0.1384	2.67008e-46	0.152487	5.08296e-56	0.300204	TRUE
Protein C-linked Glycosylation Via 2'-alpha-mannosyl-L-tryptophan (GO:0018406)	GO_Biological_Process_2023	0.0786794	7.94976e-06	0.150591	2.31464e-56	0.0522534	1.55436e+09	0.340087	TRUE
Protein C-linked Glycosylation Via Tryptophan (GO:0018317)	GO_Biological_Process_2023	0.000480766	0.954459930426066	0.0334673	6.99453e+10	-0.21931	7.76036e-71	0.393428	FALSE
Protein K11-linked Deubiquitination (GO:0035871)	GO_Biological_Process_2023	0.0408441	1.21222e+10	0.0787723	7.15701e-06	0.124966	7.46273e-26	0.31804	TRUE
Protein K11-linked Ubiquitination (GO:0070979)	GO_Biological_Process_2023	-0.185873	6.75635e-95	-0.214548	1.28704e-130	-0.182386	2.00574e-71	0.420181	FALSE
Protein K27-linked Ubiquitination (GO:0044314)	GO_Biological_Process_2023	-0.204259	8.69395e-118	-0.297363	4.89967e-271	-0.285991	2.21532e-190	0.386498	FALSE
Protein K29-linked Ubiquitination (GO:0035519)	GO_Biological_Process_2023	-0.16584	1.44077e-71	-0.131112	3.79712e-40	-0.107093	8.66005e-16	0.373547	FALSE
Protein K48-linked Deubiquitination (GO:0071108)	GO_Biological_Process_2023	-0.0366437	1.33596e+11	0.0132396	0.115786	0.083109	0.212702	0.371545	TRUE
Protein K48-linked Ubiquitination (GO:0070936)	GO_Biological_Process_2023	-0.117314	1.97141e-28	-0.0927189	2.52663e-13	-0.0874638	3.04291e-06	0.442382	FALSE
Protein K6-linked Ubiquitination (GO:0085020)	GO_Biological_Process_2023	-0.177649	2.10129e-84	-0.246292	5.01676e-178	-0.242845	1.59156e-115	0.386101	FALSE
Protein K63-linked Deubiquitination (GO:0070536)	GO_Biological_Process_2023	-0.130925	5.40444e-39	-0.0671417	14.1282	-0.0557404	1.09611e+09	0.410598	FALSE
Protein K63-linked Ubiquitination (GO:0070534)	GO_Biological_Process_2023	0.0251366	0.0028239556593720487	0.251331	3.18315e-187	0.28567	8.35521e-189	0.40221	TRUE
Protein N-linked Glycosylation (GO:0006487)	GO_Biological_Process_2023	0.159958	1.60679e-65	0.239359	4.74969e-168	0.339383	9.45675e-217	0.369739	TRUE
Protein N-linked Glycosylation Via Asparagine (GO:0018279)	GO_Biological_Process_2023	0.216569	2.02084e-134	0.242423	7.39678e-173	0.36353	1.46692e-190	0.42453	TRUE
Protein O-linked Glycosylation (GO:0006493)	GO_Biological_Process_2023	0.157335	6.74694e-64	0.258691	1.5439e-198	0.275293	4.75294e-159	0.354725	TRUE
Protein O-linked Glycosylation Via Serine (GO:0018242)	GO_Biological_Process_2023	0.0774773	0.000305896	0.0931622	1.39888e-12	0.109141	8.47613e-11	0.33088	TRUE
Protein O-linked Glycosylation Via Threonine (GO:0018243)	GO_Biological_Process_2023	0.142525	6.19367e-50	0.164383	4.76146e-71	0.180516	1.75495e-48	0.349624	TRUE
Protein O-linked Mannosylation (GO:0035269)	GO_Biological_Process_2023	0.0523256	49819	0.13173	1.17715e-40	0.138698	4.04657e-22	0.39907	TRUE
Protein Acetylation (GO:0006473)	GO_Biological_Process_2023	0.0437735	1.97087e+08	0.0971088	6.40137e-16	0.0892756	44.7259	0.392506	TRUE
Protein Activation Cascade (GO:0072376)	GO_Biological_Process_2023	0.123467	4.64019e-34	0.154151	8.94547e-61	0.165145	2.00835e-56	0.239754	TRUE
Protein Acylation (GO:0043543)	GO_Biological_Process_2023	0.0247338	0.0032989401048510855	-0.0280161	0.000873135	0.113955	1.31523e-08	0.394124	TRUE
Protein Alkylation (GO:0008213)	GO_Biological_Process_2023	-0.253968	1.36843e-190	-0.335396	0	-0.432232	8.5629e-282	0.359748	FALSE
Protein Alpha-1,2-Demannosylation (GO:0036508)	GO_Biological_Process_2023	0.285815	1.82041e-247	0.403349	0	0.407895	0	0.452965	TRUE
Protein auto-ADP-ribosylation (GO:0070213)	GO_Biological_Process_2023	0.1003	6.969e-18	0.266064	2.7889e-212	0.314623	1.02846e-183	0.418157	TRUE
Protein Autophosphorylation (GO:0046777)	GO_Biological_Process_2023	0.0878238	1.43141e-09	0.214874	4.56535e-132	0.232136	1.34776e-114	0.399211	TRUE
Protein Autoprocessing (GO:0016540)	GO_Biological_Process_2023	0.246161	8.16254e-179	0.26237	7.59224e-206	0.354544	3.08701e-101	0.327366	TRUE
Protein Autoubiquitination (GO:0051865)	GO_Biological_Process_2023	-0.055425	44390.2	-0.000156839	0.985136	0.0613095	6.61787e+07	0.403578	TRUE
Protein Catabolic Process (GO:0030163)	GO_Biological_Process_2023	0.124941	3.33112e-36	0.200611	4.63752e-113	0.251283	1.17793e-149	0.371789	TRUE
Protein Catabolic Process In The Vacuole (GO:0007039)	GO_Biological_Process_2023	-0.0747329	6.14059e-05	-0.0755607	2.51284e-05	-0.103179	3.486e-17	0.368203	FALSE
Protein Complex Oligomerization (GO:0051259)	GO_Biological_Process_2023	0.295648	1.28374e-266	0.373289	0	0.325391	2.94094e-142	0.37224	TRUE
Protein Deacetylation (GO:0006476)	GO_Biological_Process_2023	0.020847	0.013265890000358098	0.0627267	87.6904	0.0396458	0.00276905	0.431743	TRUE
Protein Deacylation (GO:0035601)	GO_Biological_Process_2023	0.000254194	0.9759123400295548	0.0239151	0.00449549	0.0514027	3.01391e+10	0.426279	TRUE
Protein Deglutamylation (GO:0035608)	GO_Biological_Process_2023	0.0165633	0.04911576649910204	0.032973	8.93929e+10	0.110276	0.00422576	0.235151	TRUE
Protein Deglycosylation (GO:0006517)	GO_Biological_Process_2023	0.144915	4.31975e-52	0.162666	2.81596e-68	0.425462	3.28533e-222	0.470332	TRUE
Protein Deneddylation (GO:0000338)	GO_Biological_Process_2023	0.00786555	0.3501431906605165	-0.0173247	0.0395865	-0.146854	3.75074e-12	0.44833	FALSE
Protein Depalmitoylation (GO:0002084)	GO_Biological_Process_2023	-0.0496426	3.62711e+06	-0.113481	1.13839e-25	-0.093281	90.2551	0.418312	FALSE
Protein Dephosphorylation (GO:0006470)	GO_Biological_Process_2023	-0.044349	1.36036e+09	-0.0961636	2.37373e-15	-0.15216	2.90665e-32	0.395192	FALSE
Protein Depolymerization (GO:0051261)	GO_Biological_Process_2023	0.290512	1.60827e-257	0.284666	2.80638e-245	0.285603	5.60719e-209	0.343864	TRUE
Protein Destabilization (GO:0031648)	GO_Biological_Process_2023	0.206124	3.07085e-120	0.248411	1.88803e-182	-0.0961728	9.22967e+07	0.408729	FALSE
Protein Desumoylation (GO:0016926)	GO_Biological_Process_2023	-0.042041	5.85379e+08	-0.0538282	1.56874e+06	0.0341591	0.0166047	0.430447	TRUE
Protein Deubiquitination (GO:0016579)	GO_Biological_Process_2023	-0.0889196	3.56796e-13	-0.12231	3.59277e-33	-0.178942	4.2245e-37	0.318783	FALSE
Protein Deubiquitination Involved In Ubiquitin-Dependent Protein Catabolic Process (GO:0071947)	GO_Biological_Process_2023	0.10247	2.96561e-18	0.0808951	6.28461e-07	0.0853019	4.10296e-06	0.361351	TRUE
Protein Exit From Endoplasmic Reticulum (GO:0032527)	GO_Biological_Process_2023	-0.0227935	0.0067721877837637195	0.0345714	3.99547e+10	0.0582643	1.20852e+06	0.454671	TRUE
Protein Export From Nucleus (GO:0006611)	GO_Biological_Process_2023	-0.15207	9.06103e-59	0.0305448	0.000284453	-0.0834833	0.00109595	0.423933	FALSE
Protein Geranylgeranylation (GO:0018344)	GO_Biological_Process_2023	-0.0487219	7.00545e+06	-0.0755456	0.00255441	0.125846	1.20173e-10	0.426242	TRUE
Protein Glycosylation (GO:0006486)	GO_Biological_Process_2023	0.0909113	2.7326e-12	0.131006	4.6426e-39	0.159054	6.17824e-37	0.367311	TRUE
Protein Heterooligomerization (GO:0051291)	GO_Biological_Process_2023	0.289149	7.11465e-255	0.296088	1.71514e-268	0.256995	2.36237e-121	0.363238	TRUE
Protein Heterotetramerization (GO:0051290)	GO_Biological_Process_2023	0.286134	4.46964e-249	0.313261	0	0.22837	3.45663e-118	0.362398	TRUE
Protein Hexamerization (GO:0034214)	GO_Biological_Process_2023	0.00802329	0.34056494358471373	-0.0583004	4178.23	-0.0854113	0.0799898	0.446055	FALSE
Protein Homooligomerization (GO:0051260)	GO_Biological_Process_2023	0.290748	5.60808e-259	0.316615	0	0.322171	2.20711e-163	0.334865	TRUE
Protein Homotetramerization (GO:0051289)	GO_Biological_Process_2023	0.28552	6.63388e-249	0.256666	4.14264e-196	0.252217	2.26217e-132	0.329022	TRUE
Protein Homotrimerization (GO:0070207)	GO_Biological_Process_2023	0.279041	1.02149e-234	0.260196	4.17483e-202	0.207475	1.7188e-84	0.299738	TRUE
Protein Hydroxylation (GO:0018126)	GO_Biological_Process_2023	0.0352335	2.83341e+11	0.0592897	1804.28	0.0838441	4304.71	0.367502	TRUE
Protein Import (GO:0017038)	GO_Biological_Process_2023	-0.110767	9.02018e-25	-0.11395	5.29278e-27	0.0713215	5.89148e+08	0.420358	TRUE
Protein Import Into Mitochondrial Matrix (GO:0030150)	GO_Biological_Process_2023	0.154518	3.93771e-60	0.235268	9.74446e-162	0.128648	2.3292e-11	0.394373	TRUE
Protein Import Into Nucleus (GO:0006606)	GO_Biological_Process_2023	-0.160129	1.07819e-65	-0.0778794	0.000195334	-0.0776606	23.2426	0.372498	FALSE
Protein Import Into Peroxisome Matrix (GO:0016558)	GO_Biological_Process_2023	0.16767	1.70064e-75	0.0948666	1.404e-13	0.211557	3.04157e-40	0.37044	TRUE
Protein Import Into Peroxisome Matrix, Receptor Recycling (GO:0016562)	GO_Biological_Process_2023	0.205623	1.409e-119	0.143817	4.27087e-51	0.133517	1.14468e-20	0.430163	TRUE
Protein Insertion Into ER Membrane (GO:0045048)	GO_Biological_Process_2023	0.070013	0.00831918	0.0550284	60937.3	-0.0987747	0.000650154	0.396544	FALSE
Protein Insertion Into ER Membrane By Stop-Transfer Membrane-Anchor Sequence (GO:0045050)	GO_Biological_Process_2023	0.196497	7.70379e-108	0.240833	2.35267e-169	0.179919	1.62477e-67	0.397429	TRUE
Protein Insertion Into Membrane (GO:0051205)	GO_Biological_Process_2023	-0.166018	9.37622e-73	-0.160872	1.90931e-66	-0.24256	2.22093e-98	0.287294	FALSE
Protein Insertion Into Mitochondrial Inner Membrane (GO:0045039)	GO_Biological_Process_2023	0.0184857	0.02809341836209062	0.0668463	18.7833	0.123699	1.05416e-08	0.365907	TRUE
Protein Insertion Into Mitochondrial Membrane (GO:0051204)	GO_Biological_Process_2023	-0.145319	1.85028e-51	-0.272704	4.12533e-224	-0.316666	3.39253e-33	0.415813	FALSE
Protein Insertion Into Mitochondrial Outer Membrane (GO:0045040)	GO_Biological_Process_2023	-0.0421902	5.33843e+08	-0.097435	4.05994e-17	0.0876623	0.000478481	0.390619	TRUE
Protein Kinase A Signaling (GO:0010737)	GO_Biological_Process_2023	0.124983	3.08504e-34	0.143317	1.20491e-49	0.114946	2.63722e-24	0.215907	TRUE
Protein Kinase B Signaling (GO:0043491)	GO_Biological_Process_2023	0.314195	7.41e-321	0.367841	0	0.27676	6.0576e-221	0.361131	TRUE
Protein Kinase C Signaling (GO:0070528)	GO_Biological_Process_2023	0.219655	9.31936e-139	0.212926	2.18356e-128	0.13935	6.80408e-45	0.212398	TRUE
Protein Kinase C-activating G Protein-Coupled Receptor Signaling Pathway (GO:0007205)	GO_Biological_Process_2023	-0.182286	1.06146e-89	-0.167959	8.39686e-75	-0.142106	1.47742e-46	0.36226	FALSE
Protein Lipidation (GO:0006497)	GO_Biological_Process_2023	0.107498	1.51485e-22	0.0673846	1.11684	0.165256	6.43825e-14	0.376227	TRUE
Protein Localization (GO:0008104)	GO_Biological_Process_2023	-0.0580007	53739.3	-0.089045	3.04019e-10	-0.143452	6.58953e-27	0.400146	FALSE
Protein Localization To Golgi Apparatus (GO:0034067)	GO_Biological_Process_2023	0.0904113	5.2363e-12	0.148327	3.1074e-54	0.172208	6.56096e-57	0.414834	TRUE
Protein Localization To Basolateral Plasma Membrane (GO:1903361)	GO_Biological_Process_2023	-0.167214	5.1586e-74	-0.131365	2.35254e-39	-0.192701	1.39068e-52	0.43366	FALSE
Protein Localization To Cell Junction (GO:1902414)	GO_Biological_Process_2023	0.121517	1.44372e-31	0.143019	2.2341e-49	0.20516	4.10102e-68	0.393638	TRUE
Protein Localization To Cell Periphery (GO:1990778)	GO_Biological_Process_2023	0.00390813	0.6424879711970263	0.0156541	0.0629468	0.110805	2.8319e-15	0.355243	TRUE
Protein Localization To Cell Surface (GO:0034394)	GO_Biological_Process_2023	0.173337	1.31067e-79	0.216159	7.5294e-135	0.184874	2.44895e-65	0.394359	TRUE
Protein Localization To Cell-Cell Junction (GO:0150105)	GO_Biological_Process_2023	0.0115743	0.16916697378429865	0.0429683	3.2857e+07	0.11081	5.7486e-14	0.415056	TRUE
Protein Localization To Centrosome (GO:0071539)	GO_Biological_Process_2023	0.0945191	2.25106e-13	0.292651	1.06502e-260	0.254512	1.99201e-159	0.437338	TRUE
Protein Localization To Chromatin (GO:0071168)	GO_Biological_Process_2023	0.341799	0.0	0.420559	0	0.419456	8.49343e-281	0.362548	TRUE
Protein Localization To Chromosome (GO:0034502)	GO_Biological_Process_2023	-0.0226394	0.007155300719303076	0.143378	1.06295e-49	0.180123	1.85529e-84	0.40868	TRUE
Protein Localization To Chromosome, Centromeric Region (GO:0071459)	GO_Biological_Process_2023	0.0771126	4.58513e-05	0.140793	2.14391e-48	0.187727	6.4288e-94	0.351558	TRUE
Protein Localization To Chromosome, Telomeric Region (GO:0070198)	GO_Biological_Process_2023	0.0504191	2.063e+07	0.181346	1.29342e-88	0.139024	1.08963e-42	0.397172	TRUE
Protein Localization To Ciliary Membrane (GO:1903441)	GO_Biological_Process_2023	0.0718262	0.131006	0.119664	3.59725e-31	0.10406	0.0593374	0.435872	TRUE
Protein Localization To Ciliary Transition Zone (GO:1904491)	GO_Biological_Process_2023	0.486851	0.0	0.540155	0	0.492169	3.12635e-319	0.300044	TRUE
Protein Localization To Cilium (GO:0061512)	GO_Biological_Process_2023	0.338439	0.0	0.499933	0	0.393363	8.024e-321	0.350194	TRUE
Protein Localization To Condensed Chromosome (GO:1903083)	GO_Biological_Process_2023	0.058251	43558.3	0.133373	5.09471e-42	0.182031	4.51046e-84	0.381352	TRUE
Protein Localization To Cytoplasmic Stress Granule (GO:1903608)	GO_Biological_Process_2023	0.0459605	4.70188e+07	0.12411	1.47633e-33	0.082518	0.00800582	0.50229	TRUE
Protein Localization To Endoplasmic Reticulum (GO:0070972)	GO_Biological_Process_2023	0.0119506	0.15572824060121976	0.0704479	0.536296	0.146372	4.5096e-35	0.439376	TRUE
Protein Localization To Endoplasmic Reticulum Exit Site (GO:0070973)	GO_Biological_Process_2023	-0.110425	1.55409e-23	-0.120538	7.93875e-33	-0.10336	3.35234e-18	0.443437	FALSE
Protein Localization To Endosome (GO:0036010)	GO_Biological_Process_2023	-0.0642424	219.222	0.00136723	0.870987	-0.0612739	6359.65	0.410111	FALSE
Protein Localization To Kinetochore (GO:0034501)	GO_Biological_Process_2023	0.0439887	1.71671e+09	0.0717244	0.145521	0.163288	1.36837e-38	0.371714	TRUE
Protein Localization To Lysosome (GO:0061462)	GO_Biological_Process_2023	0.06475	136.806	0.111263	4.08992e-25	0.10894	1.77748e-16	0.361677	TRUE
Protein Localization To Membrane (GO:0072657)	GO_Biological_Process_2023	0.116035	1.68542e-27	0.14404	2.68438e-51	0.132918	3.4349e-12	0.39499	TRUE
Protein Localization To Membrane Raft (GO:1903044)	GO_Biological_Process_2023	-0.0132731	0.11486573016983542	-0.0308916	0.000242276	-0.230736	5.56389e-61	0.431315	FALSE
Protein Localization To Microtubule (GO:0035372)	GO_Biological_Process_2023	0.126115	3.98843e-36	0.156719	2.74536e-63	0.110642	2.63111e-08	0.453959	TRUE
Protein Localization To Microtubule Cytoskeleton (GO:0072698)	GO_Biological_Process_2023	0.133739	2.51573e-41	0.131429	2.08315e-39	0.114565	3.38757e-17	0.388509	TRUE
Protein Localization To Microtubule Organizing Center (GO:1905508)	GO_Biological_Process_2023	0.199386	1.70951e-110	0.386008	0	0.327616	2.55613e-220	0.423847	TRUE
Protein Localization To Mitochondrion (GO:0070585)	GO_Biological_Process_2023	-0.287595	7.0792e-252	-0.349518	0	-0.264884	1.74502e-108	0.420056	FALSE
Protein Localization To Non-Motile Cilium (GO:0097499)	GO_Biological_Process_2023	0.12167	1.10516e-31	0.118585	2.28507e-29	0.0879101	1.07648e-08	0.385954	TRUE
Protein Localization To Nuclear Envelope (GO:0090435)	GO_Biological_Process_2023	0.0491607	5.12669e+06	0.156403	5.61796e-63	0.15882	1.0855e-51	0.428155	TRUE
Protein Localization To Nucleolus (GO:1902570)	GO_Biological_Process_2023	-0.0969197	8.32864e-16	-0.0821945	1.37358e-06	-0.0911168	1.01468	0.336789	FALSE
Protein Localization To Nucleus (GO:0034504)	GO_Biological_Process_2023	-0.0799255	1.92432e-06	0.0357771	2.1273e+10	0.101998	4.73709e-15	0.411992	TRUE
Protein Localization To Organelle (GO:0033365)	GO_Biological_Process_2023	0.0734514	0.0240218	0.197513	4.05104e-108	0.200803	1.93575e-87	0.406615	TRUE
Protein Localization To Perinuclear Region Of Cytoplasm (GO:1905719)	GO_Biological_Process_2023	-0.0697074	1.13087	-0.0972749	5.07739e-15	-0.0923753	1.41205e-10	0.390716	FALSE
Protein Localization To Phagophore Assembly Site (GO:0034497)	GO_Biological_Process_2023	-0.0242589	0.003951922754087551	0.00778035	0.355387	0.0810813	1.78171e-05	0.460898	TRUE
Protein Localization To Plasma Membrane (GO:0072659)	GO_Biological_Process_2023	-0.00975583	0.24651372164941568	0.0282618	0.000785916	0.0743392	6.70525e+07	0.397021	TRUE
Protein Localization To Presynapse (GO:1905383)	GO_Biological_Process_2023	0.265031	1.79696e-209	0.36021	0	0.317948	1.28534e-239	0.418351	TRUE
Protein Localization To Site Of Double-Strand Break (GO:1990166)	GO_Biological_Process_2023	-0.205018	8.81082e-119	-0.280671	9.42389e-239	-0.220574	5.91093e-126	0.385497	FALSE
Protein Localization To Synapse (GO:0035418)	GO_Biological_Process_2023	0.206551	8.38242e-121	0.245657	5.268e-178	0.166366	1.18874e-60	0.357812	TRUE
Protein Localization To Vacuole (GO:0072665)	GO_Biological_Process_2023	-0.0148169	0.07839028920022396	-0.0318394	0.000154978	-0.0890551	1.83138e-06	0.449123	FALSE
Protein Mannosylation (GO:0035268)	GO_Biological_Process_2023	0.0740344	0.0129524	0.0648902	120.021	-0.106722	2.2045e-08	0.385764	FALSE
Protein Maturation (GO:0051604)	GO_Biological_Process_2023	0.318911	0.0	0.421284	0	0.509971	0	0.366296	TRUE
Protein Maturation By Iron-Sulfur Cluster Transfer (GO:0097428)	GO_Biological_Process_2023	-0.014636	0.08210304713687375	-0.031373	0.000193378	-0.120848	4.81441e-05	0.442886	FALSE
Protein Methylation (GO:0006479)	GO_Biological_Process_2023	-0.117776	9.03495e-31	-0.299908	3.74658e-276	-0.311523	2.52679e-207	0.359247	FALSE
Protein Modification By Small Protein Conjugation (GO:0032446)	GO_Biological_Process_2023	-0.0409453	1.14072e+10	-0.156251	7.93603e-63	-0.222579	2.93112e-76	0.37799	FALSE
Protein Modification By Small Protein Conjugation Or Removal (GO:0070647)	GO_Biological_Process_2023	0.0912795	1.6889e-11	0.0971198	6.30326e-16	0.163302	1.89817e-57	0.361557	TRUE
Protein Modification By Small Protein Removal (GO:0070646)	GO_Biological_Process_2023	-0.0180943	0.03159656067638045	-0.00601938	0.474603	-0.170809	6.77659e-27	0.331363	FALSE
Protein Modification Process (GO:0036211)	GO_Biological_Process_2023	0.208177	5.75298e-124	0.351541	0	0.260964	1.17457e-48	0.390798	TRUE
Protein Monoubiquitination (GO:0006513)	GO_Biological_Process_2023	-0.0495561	3.86043e+06	0.0260633	0.00195874	0.174346	1.30118e-45	0.409961	TRUE
Protein Neddylation (GO:0045116)	GO_Biological_Process_2023	-0.261041	1.4808e-202	-0.386533	0	-0.453084	0	0.429698	FALSE
Protein Oxidation (GO:0018158)	GO_Biological_Process_2023	0.395147	0.0	0.422167	0	0.339695	5.3699e-162	0.34712	TRUE
Protein Palmitoylation (GO:0018345)	GO_Biological_Process_2023	-0.0828254	6.50728e-08	-0.170343	2.36148e-77	-0.202227	7.28432e-68	0.400644	FALSE
Protein Peptidyl-Prolyl Isomerization (GO:0000413)	GO_Biological_Process_2023	-0.195046	5.00072e-106	-0.201871	1.10804e-113	-0.333511	3.76195e-178	0.31528	FALSE
Protein Phosphorylation (GO:0006468)	GO_Biological_Process_2023	0.0528473	334734	0.127853	1.65921e-36	0.161957	3.65288e-39	0.390533	TRUE
Protein poly-ADP-ribosylation (GO:0070212)	GO_Biological_Process_2023	0.079098	4.94854e-05	0.127792	1.85883e-37	0.12894	2.60428e-27	0.422696	TRUE
Protein Polyglutamylation (GO:0018095)	GO_Biological_Process_2023	-0.0407613	1.27391e+10	-0.082015	1.69714e-06	-0.122201	0.000370767	0.337956	FALSE
Protein Polymerization (GO:0051258)	GO_Biological_Process_2023	0.377326	0.0	0.416118	0	0.457239	0	0.361351	TRUE
Protein Polyubiquitination (GO:0000209)	GO_Biological_Process_2023	-0.0974836	3.79292e-16	-0.0439275	1.78562e+09	-0.0884155	2.21211e-05	0.399768	FALSE
Protein Prenylation (GO:0018342)	GO_Biological_Process_2023	0.0135196	0.10827880759757813	-0.00103944	0.901736	0.123939	5.47856e-25	0.406563	TRUE
Protein Processing (GO:0016485)	GO_Biological_Process_2023	0.289238	4.79037e-255	0.364991	0	0.431723	1.79586e-274	0.341873	TRUE
Protein Quality Control For Misfolded Or Incompletely Synthesized Proteins (GO:0006515)	GO_Biological_Process_2023	-0.076086	0.00141826	-0.219326	2.71695e-137	-0.0669099	2.93169e+09	0.455596	FALSE
Protein Repair (GO:0030091)	GO_Biological_Process_2023	-0.171425	1.59875e-77	-0.231926	1.13435e-155	-0.163436	1.41546e-39	0.400491	FALSE
Protein Retention In ER Lumen (GO:0006621)	GO_Biological_Process_2023	0.191113	3.481e-100	0.182146	1.54286e-89	0.170303	3.64888e-56	0.394173	TRUE
Protein Secretion (GO:0009306)	GO_Biological_Process_2023	0.0693372	1.63732	0.14624	2.65203e-52	0.183533	8.9961e-51	0.325164	TRUE
Protein Stabilization (GO:0050821)	GO_Biological_Process_2023	0.00200317	0.8119249332094705	-0.0297844	0.000402137	-0.313328	7.18795e-87	0.408359	FALSE
Protein Sulfation (GO:0006477)	GO_Biological_Process_2023	0.0281738	0.00081620693449594	0.022308	0.0080457	0.107947	3360.5	0.158711	TRUE
Protein Sumoylation (GO:0016925)	GO_Biological_Process_2023	0.0721254	0.00961369	0.178611	1.72213e-85	0.285597	1.4422e-106	0.390437	TRUE
Protein Targeting (GO:0006605)	GO_Biological_Process_2023	-0.130092	2.59028e-38	-0.124243	1.16418e-34	-0.156121	1.99208e-51	0.396065	FALSE
Protein Targeting To ER (GO:0045047)	GO_Biological_Process_2023	-0.125185	2.14495e-34	-0.125874	6.17355e-36	0.0784529	24225.4	0.454271	TRUE
Protein Targeting To Lysosome (GO:0006622)	GO_Biological_Process_2023	-0.199456	1.39027e-110	-0.175048	1.69596e-81	-0.135563	6.2491e-39	0.445763	FALSE
Protein Targeting To Membrane (GO:0006612)	GO_Biological_Process_2023	-0.177146	7.72557e-85	-0.154062	1.09157e-60	-0.212393	1.2373e-95	0.374452	FALSE
Protein Targeting To Mitochondrion (GO:0006626)	GO_Biological_Process_2023	-0.196588	5.92311e-108	-0.230624	1.01367e-153	-0.180077	3.16454e-52	0.397954	FALSE
Protein Targeting To Peroxisome (GO:0006625)	GO_Biological_Process_2023	-0.0378826	6.74953e+10	-0.0357272	2.1844e+10	0.0523062	4.47592e+09	0.415042	TRUE
Protein Targeting To Vacuole (GO:0006623)	GO_Biological_Process_2023	-0.186911	3.976e-95	-0.0262253	0.00183526	-0.0970263	1.79776e-13	0.415163	FALSE
Protein Targeting To Vacuole Involved In Autophagy (GO:0071211)	GO_Biological_Process_2023	-0.0836461	2.44171e-08	0.0408453	1.21136e+10	0.0769026	0.110264	0.43364	TRUE
Protein Tetramerization (GO:0051262)	GO_Biological_Process_2023	0.300676	1.04157e-276	0.345831	0	0.254462	1.41968e-151	0.340142	TRUE
Protein Transmembrane Import Into Intracellular Organelle (GO:0044743)	GO_Biological_Process_2023	-0.202403	2.26699e-114	-0.295318	5.8028e-266	-0.317706	7.80495e-228	0.39494	FALSE
Protein Transport (GO:0015031)	GO_Biological_Process_2023	0.0859034	1.56755e-08	0.163184	8.26628e-70	0.179046	4.00413e-64	0.40436	TRUE
Protein Transport To Vacuole Involved In Ubiquitin-Dependent Protein Catabolic Process Via The Multivesicular Body Sorting Pathway (GO:0043328)	GO_Biological_Process_2023	-0.0518794	697913	0.0377703	7.18664e+09	0.0674041	144019	0.414606	TRUE
Protein Trimerization (GO:0070206)	GO_Biological_Process_2023	0.361768	0.0	0.37174	0	0.337541	3.0084e-293	0.305914	TRUE
Protein Ubiquitination (GO:0016567)	GO_Biological_Process_2023	-0.0289803	0.0005750875489462097	-0.0599792	996.796	-0.115029	5.36222e-10	0.373303	FALSE
Protein Ufmylation (GO:0071569)	GO_Biological_Process_2023	-0.0699136	0.0919428	-0.128937	2.23486e-38	-0.201954	1.07697e-51	0.459946	FALSE
protein-DNA Complex Assembly (GO:0065004)	GO_Biological_Process_2023	0.109668	5.13893e-23	0.112185	9.30198e-27	0.24815	2.83579e-55	0.326257	TRUE
protein-DNA Complex Disassembly (GO:0032986)	GO_Biological_Process_2023	0.216756	1.10862e-134	0.307883	1.57697e-291	0.229269	1.24936e-74	0.393647	TRUE
protein-DNA Complex Organization (GO:0071824)	GO_Biological_Process_2023	0.203805	3.41631e-117	0.233701	2.36496e-159	0.228165	3.7349e-38	0.3722	TRUE
protein-DNA Covalent Cross-Linking Repair (GO:0106300)	GO_Biological_Process_2023	0.0236947	0.004878769621970178	0.120715	5.84113e-32	0.263654	4.01546e-127	0.395501	TRUE
protein-RNA Complex Assembly (GO:0022618)	GO_Biological_Process_2023	-0.0953673	7.08994e-15	-0.257931	3.0141e-198	-0.320584	9.45827e-142	0.43063	FALSE
protein-RNA Complex Disassembly (GO:0032988)	GO_Biological_Process_2023	0.0473583	1.81742e+08	-0.0304079	0.000302916	-0.159758	3.93128e-24	0.445566	FALSE
Protein-Containing Complex Assembly (GO:0065003)	GO_Biological_Process_2023	0.00654516	0.4368844670467815	0.0762932	0.00113058	0.169849	1.38626e-37	0.387812	TRUE
Protein-Containing Complex Disassembly (GO:0032984)	GO_Biological_Process_2023	-0.0234997	0.005242260986505422	-0.0120404	0.152643	0.0832505	212.161	0.409644	TRUE
Protein-Containing Complex Organization (GO:0043933)	GO_Biological_Process_2023	0.146858	7.16354e-54	0.26762	5.04266e-215	0.348323	3.3227e-177	0.38994	TRUE
Proteoglycan Biosynthetic Process (GO:0030166)	GO_Biological_Process_2023	0.120304	1.19238e-30	0.116469	8.16267e-30	-0.160489	2.45454e-39	0.375591	FALSE
Proteoglycan Catabolic Process (GO:0030167)	GO_Biological_Process_2023	0.404219	0.0	0.477044	0	0.339228	7.75814e-317	0.397451	TRUE
Proteoglycan Metabolic Process (GO:0006029)	GO_Biological_Process_2023	0.196425	9.47599e-108	0.180478	1.28519e-87	0.139438	2.93928e-42	0.299852	TRUE
Proteolysis (GO:0006508)	GO_Biological_Process_2023	0.321917	0.0	0.352977	0	0.374308	1.70643e-219	0.283638	TRUE
Proteolysis Involved In Protein Catabolic Process (GO:0051603)	GO_Biological_Process_2023	0.162328	6.2547e-69	0.164956	1.20855e-70	0.279314	5.39816e-188	0.395904	TRUE
Proton Motive Force-Driven ATP Synthesis (GO:0015986)	GO_Biological_Process_2023	-0.212233	1.93267e-129	-0.185829	7.61681e-95	-0.15662	2.57547e-58	0.390351	FALSE
Proton Motive Force-Driven Mitochondrial ATP Synthesis (GO:0042776)	GO_Biological_Process_2023	0.119398	5.68531e-31	0.17501	1.8684e-81	0.127843	1.62759e-27	0.437526	TRUE
Proton Transmembrane Transport (GO:1902600)	GO_Biological_Process_2023	0.0687226	3.0139	0.106676	5.36575e-21	0.1041	1.19591e-14	0.341891	TRUE
Proton-Transporting ATP Synthase Complex Assembly (GO:0043461)	GO_Biological_Process_2023	0.10945	7.24021e-24	0.224455	1.22694e-144	0.205493	1.68226e-115	0.417346	TRUE
Proton-Transporting V-type ATPase Complex Assembly (GO:0070070)	GO_Biological_Process_2023	0.130151	2.31732e-40	0.194522	2.2436e-104	0.136125	3.85713e-42	0.384065	TRUE
Proximal/Distal Pattern Formation (GO:0009954)	GO_Biological_Process_2023	0.353165	0.0	0.309462	0	0.506123	0	0.117013	TRUE
Pseudouridine Synthesis (GO:0001522)	GO_Biological_Process_2023	-0.00995568	0.23696793156791743	-0.00162066	0.847345	0.0566841	796073	0.398013	TRUE
Pteridine-Containing Compound Metabolic Process (GO:0042558)	GO_Biological_Process_2023	0.102694	2.13126e-18	0.0678701	0.696425	0.0620004	2.01225e+07	0.384816	TRUE
Pulmonary Valve Development (GO:0003177)	GO_Biological_Process_2023	0.49935	0.0	0.541452	0	0.396861	8.41e-321	0.398957	TRUE
Pulmonary Valve Morphogenesis (GO:0003184)	GO_Biological_Process_2023	0.358283	0.0	0.414491	0	0.327265	1.36617e-238	0.359533	TRUE
Purine Deoxyribonucleotide Catabolic Process (GO:0009155)	GO_Biological_Process_2023	-0.242049	2.87904e-172	-0.320551	0	-0.255226	7.45316e-128	0.426219	FALSE
Purine Nucleobase Biosynthetic Process (GO:0009113)	GO_Biological_Process_2023	0.0754577	0.00280982	0.186933	3.74172e-96	0.193528	1.24094e-78	0.435349	TRUE
Purine Nucleobase Metabolic Process (GO:0006144)	GO_Biological_Process_2023	-0.00575382	0.4943133558377134	-0.0125779	0.135149	0.0756878	127.601	0.41365	TRUE
Purine Nucleobase Transmembrane Transport (GO:1904823)	GO_Biological_Process_2023	0.0839588	1.6763e-07	0.0601558	85.5282	0.126712	0.00108805	0.262544	TRUE
Purine Nucleobase Transport (GO:0006863)	GO_Biological_Process_2023	0.00593181	0.4810548728866406	-0.0081772	0.331383	-0.0855788	415069	0.342122	FALSE
Purine Nucleoside Bisphosphate Biosynthetic Process (GO:0034033)	GO_Biological_Process_2023	-0.15194	1.20491e-57	-0.158409	5.75959e-65	-0.162599	1.44378e-64	0.409676	FALSE
Purine Nucleoside Bisphosphate Catabolic Process (GO:0034034)	GO_Biological_Process_2023	-0.136176	2.18977e-43	-0.130323	1.6791e-38	-0.0790747	9.59329e-05	0.353259	FALSE
Purine Nucleoside Bisphosphate Metabolic Process (GO:0034032)	GO_Biological_Process_2023	0.193138	1.15327e-103	0.129818	4.32417e-39	0.118845	3.55168e-26	0.300312	TRUE
Purine Nucleotide Biosynthetic Process (GO:0006164)	GO_Biological_Process_2023	-0.0947942	1.54931e-13	-0.00361962	0.667231	-0.0771846	0.00873793	0.371948	FALSE
Purine Nucleotide Catabolic Process (GO:0006195)	GO_Biological_Process_2023	-0.18629	2.16637e-96	-0.219381	2.27766e-138	-0.181622	3.97875e-70	0.346652	FALSE
Purine Nucleotide Metabolic Process (GO:0006163)	GO_Biological_Process_2023	-0.310486	5.52478e-302	-0.315013	0	-0.254385	2.97707e-168	0.36231	FALSE
Purine Ribonucleoside Bisphosphate Metabolic Process (GO:0034035)	GO_Biological_Process_2023	0.0342798	4.63987e+10	-0.00652201	0.438508	0.0521615	3.58185e+08	0.308715	TRUE
Purine Ribonucleoside Catabolic Process (GO:0046130)	GO_Biological_Process_2023	-0.0441449	1.5524e+08	-0.120321	1.1579e-30	-0.127877	9.35285e-08	0.415767	FALSE
Purine Ribonucleoside Metabolic Process (GO:0046128)	GO_Biological_Process_2023	-0.0210047	0.01258542626208958	-0.0468221	2.62542e+08	0.0532026	0.000566827	0.329377	TRUE
Purine Ribonucleoside Monophosphate Biosynthetic Process (GO:0009168)	GO_Biological_Process_2023	-0.122376	3.19809e-33	-0.114866	1.17341e-26	-0.0826066	0.0175876	0.393415	FALSE
Purine Ribonucleoside Monophosphate Catabolic Process (GO:0009169)	GO_Biological_Process_2023	-0.0598341	11299.8	-0.123763	2.74462e-33	-0.0881291	0.000463287	0.385037	FALSE
Purine Ribonucleoside Monophosphate Metabolic Process (GO:0009167)	GO_Biological_Process_2023	-0.117461	1.53899e-28	-0.0862853	9.77916e-10	-0.0421189	0.000196623	0.434807	FALSE
Purine Ribonucleoside Triphosphate Biosynthetic Process (GO:0009206)	GO_Biological_Process_2023	-0.249051	1.71567e-183	-0.297779	7.20926e-272	-0.219831	1.7177e-115	0.457633	FALSE
Purine Ribonucleoside Triphosphate Metabolic Process (GO:0009205)	GO_Biological_Process_2023	0.0628553	7.80541	0.100932	2.79711e-17	0.116655	4.93742e-20	0.367163	TRUE
Purine Ribonucleotide Biosynthetic Process (GO:0009152)	GO_Biological_Process_2023	0.00366677	0.6631613787553242	-0.0152735	0.0696239	-0.067883	1.26282e+06	0.382806	FALSE
Purine Ribonucleotide Catabolic Process (GO:0009154)	GO_Biological_Process_2023	-0.195173	3.47801e-105	-0.32483	0	-0.267634	6.66678e-116	0.38776	FALSE
Purine Ribonucleotide Metabolic Process (GO:0009150)	GO_Biological_Process_2023	0.106626	5.79238e-22	0.0637289	35.1889	0.0842609	750.267	0.338769	TRUE
Purine Ribonucleotide Transport (GO:0015868)	GO_Biological_Process_2023	0.077146	4.41864e-06	0.0530994	275835	0.0653455	7.41632e+09	0.266199	TRUE
Purine-Containing Compound Biosynthetic Process (GO:0072522)	GO_Biological_Process_2023	0.144723	6.45969e-52	0.220097	2.19938e-139	0.176014	4.191e-79	0.398706	TRUE
Purine-Containing Compound Catabolic Process (GO:0072523)	GO_Biological_Process_2023	0.138466	2.34023e-46	0.159124	1.10756e-64	0.133464	4.33716e-30	0.211622	TRUE
Purine-Containing Compound Metabolic Process (GO:0072521)	GO_Biological_Process_2023	0.052686	3.78688e+06	0.0714425	0.19448	0.0669951	78.9753	0.411149	TRUE
Pyrimidine Deoxyribonucleotide Catabolic Process (GO:0009223)	GO_Biological_Process_2023	-0.175589	4.25264e-83	-0.205046	8.08827e-119	-0.25134	1.68067e-101	0.36823	FALSE
Pyrimidine Nucleobase Catabolic Process (GO:0006208)	GO_Biological_Process_2023	0.00286818	0.7333350147349866	0.0487624	6.80722e+06	-0.080997	35.3518	0.400234	FALSE
Pyrimidine Nucleobase Metabolic Process (GO:0006206)	GO_Biological_Process_2023	-0.0162982	0.052857158335153816	0.0215967	0.0102988	-0.080976	86.6388	0.392685	FALSE
Pyrimidine Nucleoside Transport (GO:0015864)	GO_Biological_Process_2023	-0.0158048	0.06045483439712592	-0.0170489	0.0428395	0.0363595	0.00210238	0.34488	TRUE
Pyrimidine Nucleotide-Sugar Transmembrane Transport (GO:0090481)	GO_Biological_Process_2023	0.10814	5.60921e-24	0.157318	7.00076e-64	0.256465	1.39687e-98	0.424605	TRUE
Pyrimidine Ribonucleotide Biosynthetic Process (GO:0009220)	GO_Biological_Process_2023	0.157414	5.62471e-64	0.216912	6.72665e-135	0.141796	1.13534e-20	0.40878	TRUE
Pyrimidine-Containing Compound Catabolic Process (GO:0072529)	GO_Biological_Process_2023	-0.178671	1.47235e-86	-0.175313	8.62861e-83	-0.26198	8.20265e-114	0.31417	FALSE
Pyrimidine-Containing Compound Metabolic Process (GO:0072527)	GO_Biological_Process_2023	0.184531	2.56749e-92	0.232369	2.43836e-157	0.261715	1.05004e-142	0.379382	TRUE
Pyroptosis (GO:0070269)	GO_Biological_Process_2023	0.0286844	0.000654575449756826	0.0275481	0.00106457	0.0465283	1.03237e+10	0.322896	TRUE
Pyruvate Metabolic Process (GO:0006090)	GO_Biological_Process_2023	0.100866	3.07928e-18	0.0826148	8.35596e-09	0.075405	0.00852903	0.363048	TRUE
Quaternary Ammonium Group Transport (GO:0015697)	GO_Biological_Process_2023	0.3253	0.0	0.318705	0	0.252605	6.11754e-118	0.288023	TRUE
Quinone Biosynthetic Process (GO:1901663)	GO_Biological_Process_2023	-0.0386868	4.28464e+10	-0.0469815	2.35441e+08	-0.0947566	4.64514e-13	0.399898	FALSE
Quinone Metabolic Process (GO:1901661)	GO_Biological_Process_2023	-0.0421431	5.49608e+08	0.0250963	0.00286851	-0.0835191	1.4464e-05	0.384156	FALSE
rDNA Heterochromatin Formation (GO:0000183)	GO_Biological_Process_2023	0.0104556	0.21424137822591302	0.0675286	0.971155	-0.0620517	1.1624e+07	0.397357	FALSE
rRNA 3'-End Processing (GO:0031125)	GO_Biological_Process_2023	-0.190623	1.37303e-99	-0.222773	3.30535e-142	-0.228277	7.66767e-111	0.409904	FALSE
rRNA Base Methylation (GO:0070475)	GO_Biological_Process_2023	-0.316576	0.0	-0.41119	0	-0.321905	2.26897e-124	0.338452	FALSE
rRNA Catabolic Process (GO:0016075)	GO_Biological_Process_2023	-0.10758	1.33484e-22	-0.0627459	86.1766	-0.0363025	0.000388923	0.39397	FALSE
rRNA Metabolic Process (GO:0016072)	GO_Biological_Process_2023	-0.137369	2.07802e-44	-0.158577	3.90807e-65	-0.160164	1.74297e-47	0.413451	FALSE
rRNA Methylation (GO:0031167)	GO_Biological_Process_2023	-0.268085	7.58141e-216	-0.368588	0	-0.352199	6.2566e-134	0.341493	FALSE
rRNA Modification (GO:0000154)	GO_Biological_Process_2023	-0.230407	2.14237e-154	-0.317476	0	-0.344842	2.44862e-215	0.370117	FALSE
rRNA Processing (GO:0006364)	GO_Biological_Process_2023	-0.206421	1.24398e-119	-0.249387	4.86542e-183	-0.264455	1.87178e-176	0.417114	FALSE
rRNA Pseudouridine Synthesis (GO:0031118)	GO_Biological_Process_2023	-0.0931251	1.4701e-12	-0.125649	9.28107e-36	-0.128585	1.69425e-28	0.408503	FALSE
rRNA Transcription (GO:0009303)	GO_Biological_Process_2023	-0.0315022	0.0001819276850943175	0.0231755	0.00590092	-0.109573	4.7931e-12	0.426345	FALSE
Radial Glial Cell Differentiation (GO:0060019)	GO_Biological_Process_2023	-0.0789013	6.18495e-05	-0.0321723	0.000132089	0.0346062	0.000592496	0.452245	TRUE
Receptor Catabolic Process (GO:0032801)	GO_Biological_Process_2023	0.0299791	0.00036829647521305445	0.0553446	47341.2	0.133414	9.98329e-28	0.381195	TRUE
Receptor Clustering (GO:0043113)	GO_Biological_Process_2023	-0.140709	2.54571e-48	-0.0669161	1.75626	0.0687372	1047.83	0.377039	TRUE
Receptor Guanylyl Cyclase Signaling Pathway (GO:0007168)	GO_Biological_Process_2023	-0.262277	1.1008e-204	-0.273926	2.52661e-226	-0.243044	7.81799e-151	0.167608	FALSE
Receptor Internalization (GO:0031623)	GO_Biological_Process_2023	-0.112675	4.21583e-25	-0.148453	2.37128e-55	-0.169728	1.6324e-72	0.38954	FALSE
Receptor Metabolic Process (GO:0043112)	GO_Biological_Process_2023	-0.0553578	46844.6	-0.0909541	2.58424e-11	-0.125014	2.79404e-29	0.420766	FALSE
Receptor Recycling (GO:0001881)	GO_Biological_Process_2023	-0.0587827	2779.42	-0.103393	7.58128e-20	-0.0979213	9.13392e-15	0.40985	FALSE
Receptor Signaling Pathway Via JAK-STAT (GO:0007259)	GO_Biological_Process_2023	0.184278	5.08592e-92	0.222068	3.39691e-142	0.150398	4.09621e-49	0.326327	TRUE
Receptor Signaling Pathway Via STAT (GO:0097696)	GO_Biological_Process_2023	0.103408	7.4139e-20	0.161567	3.74787e-68	0.120565	2.99935e-15	0.352291	TRUE
Receptor-Mediated Endocytosis (GO:0006898)	GO_Biological_Process_2023	-0.19383	1.61552e-103	-0.18747	8.56698e-97	-0.160801	1.92897e-62	0.393434	FALSE
Receptor-Mediated Endocytosis Of Virus By Host Cell (GO:0019065)	GO_Biological_Process_2023	-0.0403677	1.61088e+10	-0.00364532	0.665011	-0.0644001	9.24884	0.317225	FALSE
Receptor-Mediated Virion Attachment To Host Cell (GO:0046813)	GO_Biological_Process_2023	0.184564	2.35097e-93	0.209176	2.64489e-123	0.10375	3.51256e-08	0.381532	TRUE
Recombinational Repair (GO:0000725)	GO_Biological_Process_2023	0.0832161	4.08543e-07	0.275238	1.02891e-227	0.240325	4.37054e-162	0.390173	TRUE
Regulated Exocytosis (GO:0045055)	GO_Biological_Process_2023	-0.00448732	0.5940185566114405	0.0651066	0.980222	0.103954	1.25576e-17	0.305288	TRUE
Regulation Of 3'-UTR-mediated mRNA Stabilization (GO:1905868)	GO_Biological_Process_2023	-0.0564755	18973	-0.0137499	0.102397	-0.0938916	2.72783e-11	0.445212	FALSE
Regulation Of AMPA Receptor Activity (GO:2000311)	GO_Biological_Process_2023	0.283966	5.96351e-245	0.271464	7.07853e-222	0.218592	7.74577e-98	0.227031	TRUE
Regulation Of ATP Biosynthetic Process (GO:2001169)	GO_Biological_Process_2023	-0.00655065	0.43649982203527166	0.0448821	9.61078e+07	0.0611843	7936.56	0.412322	TRUE
Regulation Of ATPase-coupled Calcium Transmembrane Transporter Activity (GO:1901894)	GO_Biological_Process_2023	0.209628	6.53338e-125	0.231779	1.88786e-156	0.240469	2.24244e-147	0.219408	TRUE
Regulation Of Arp2/3 Complex-Mediated Actin Nucleation (GO:0034315)	GO_Biological_Process_2023	-0.0581985	45521.7	-0.0951389	9.68714e-15	-0.0938834	1.79452e-11	0.364955	FALSE
Regulation Of B Cell Activation (GO:0050864)	GO_Biological_Process_2023	0.136495	1.1691e-43	0.136603	9.45772e-45	0.128385	1.11326e-34	0.305112	TRUE
Regulation Of B Cell Apoptotic Process (GO:0002902)	GO_Biological_Process_2023	0.0999014	1.23561e-16	0.12111	2.94182e-32	0.141108	9.88629e-43	0.39859	TRUE
Regulation Of B Cell Differentiation (GO:0045577)	GO_Biological_Process_2023	-0.0588281	26742.8	-0.0300775	0.000352215	-0.0366504	0.000290767	0.333259	FALSE
Regulation Of B Cell Proliferation (GO:0030888)	GO_Biological_Process_2023	0.0913408	1.55866e-11	0.0919449	7.0435e-13	0.15255	4.31527e-49	0.328605	TRUE
Regulation Of B Cell Receptor Signaling Pathway (GO:0050855)	GO_Biological_Process_2023	-0.00677834	0.42072499867937824	0.0386869	4.28458e+10	-0.065469	22473.4	0.432682	FALSE
Regulation Of BMP Signaling Pathway (GO:0030510)	GO_Biological_Process_2023	0.213075	1.3647e-128	0.174634	4.88397e-82	0.166246	1.74964e-66	0.283822	TRUE
Regulation Of CD4-positive, Alpha-Beta T Cell Activation (GO:2000514)	GO_Biological_Process_2023	0.00963605	0.25236263819285204	0.0492312	4.87452e+06	0.0484988	2.50682e+09	0.360813	TRUE
Regulation Of CD4-positive, Alpha-Beta T Cell Differentiation (GO:0043370)	GO_Biological_Process_2023	0.0315315	0.00017942738402010447	0.0694534	0.145803	0.0586459	1.30007e+08	0.399948	TRUE
Regulation Of CD4-positive, Alpha-Beta T Cell Proliferation (GO:2000561)	GO_Biological_Process_2023	0.26315	3.39512e-207	0.297311	6.2302e-271	0.243587	3.27693e-98	0.334375	TRUE
Regulation Of CD8-positive, Alpha-Beta T Cell Activation (GO:2001185)	GO_Biological_Process_2023	0.141555	4.53109e-48	0.177539	2.79246e-84	0.135506	7.69715e-40	0.362399	TRUE
Regulation Of CD8-positive, Alpha-Beta T Cell Differentiation (GO:0043376)	GO_Biological_Process_2023	-0.0562544	227197	-0.0539279	1.45137e+06	-0.0507223	1.58661e+09	0.425532	FALSE
Regulation Of CD8-positive, Alpha-Beta T Cell Proliferation (GO:2000564)	GO_Biological_Process_2023	0.143825	4.20602e-51	0.201071	1.18917e-112	0.165432	2.30952e-50	0.406527	TRUE
Regulation Of Cdc42 Protein Signal Transduction (GO:0032489)	GO_Biological_Process_2023	-0.141545	4.6241e-49	-0.160463	4.95901e-67	-0.207467	7.12947e-118	0.294399	FALSE
Regulation Of CoA-transferase Activity (GO:1905918)	GO_Biological_Process_2023	0.261029	1.55732e-202	0.216715	1.26483e-133	0.256177	3.96524e-109	0.164637	TRUE
Regulation Of DNA Binding (GO:0051101)	GO_Biological_Process_2023	-0.0590051	23004.2	-0.050386	2.1136e+07	0.102426	5.32759e-07	0.389833	TRUE
Regulation Of DNA Biosynthetic Process (GO:2000278)	GO_Biological_Process_2023	0.07241	0.000715379	0.16894	7.5584e-76	0.136889	7.56913e-42	0.382156	TRUE
Regulation Of DNA Damage Checkpoint (GO:2000001)	GO_Biological_Process_2023	0.165174	7.15215e-72	0.316191	0	0.255282	2.09942e-186	0.40643	TRUE
Regulation Of DNA Damage Response, Signal Transduction By P53 Class Mediator (GO:0043516)	GO_Biological_Process_2023	0.206855	3.30976e-123	0.335558	0	0.202866	1.39856e-92	0.411618	TRUE
Regulation Of DNA Damage Response, Signal Transduction By P53 Class Mediator Resulting In Transcription Of P21 Class Mediator (GO:1902162)	GO_Biological_Process_2023	0.0805837	9.01555e-07	0.170905	5.85304e-78	0.215124	1.72626e-71	0.403236	TRUE
Regulation Of DNA Demethylation (GO:1901535)	GO_Biological_Process_2023	-0.117496	1.45159e-28	-0.0844819	8.90873e-09	-0.140142	6.60012e-41	0.314133	FALSE
Regulation Of DNA Metabolic Process (GO:0051052)	GO_Biological_Process_2023	-0.0814156	3.42736e-06	-0.0358244	2.07453e+11	-0.0205018	0.102385	0.422263	FALSE
Regulation Of DNA Methylation (GO:0044030)	GO_Biological_Process_2023	0.390739	0.0	0.44262	0	0.379137	0	0.327828	TRUE
Regulation Of DNA Methylation-Dependent Heterochromatin Formation (GO:0090308)	GO_Biological_Process_2023	0.190784	8.7613e-101	0.368728	0	0.353011	7.42014e-206	0.412303	TRUE
Regulation Of DNA Recombination (GO:0000018)	GO_Biological_Process_2023	0.305985	1.38971e-287	0.378767	0	0.304659	1.2014e-233	0.322536	TRUE
Regulation Of DNA Repair (GO:0006282)	GO_Biological_Process_2023	0.0337098	6.19384e+10	0.156542	4.09954e-62	0.141948	1.49498e-43	0.422633	TRUE
Regulation Of DNA Replication (GO:0006275)	GO_Biological_Process_2023	0.107807	9.40049e-23	0.202162	4.65816e-115	0.16509	6.82058e-70	0.386462	TRUE
Regulation Of DNA Strand Elongation (GO:0060382)	GO_Biological_Process_2023	-0.0350846	3.06265e+10	-0.0456414	5.81935e+08	0.0387585	5.71372e+10	0.362655	TRUE
Regulation Of DNA-directed DNA Polymerase Activity (GO:1900262)	GO_Biological_Process_2023	-0.0998591	1.31281e-17	-0.105384	3.83451e-21	-0.0675493	3.09557e+06	0.329233	FALSE
Regulation Of DNA-templated DNA Replication (GO:0090329)	GO_Biological_Process_2023	0.0518451	716154	0.0656084	61.1275	0.0659026	3064.84	0.345286	TRUE
Regulation Of DNA-templated DNA Replication Initiation (GO:0030174)	GO_Biological_Process_2023	0.0538884	1.4968e+06	0.0889125	3.60054e-10	0.0938029	1.89899e-11	0.409389	TRUE
Regulation Of DNA-templated Transcription (GO:0006355)	GO_Biological_Process_2023	0.0455014	6.38721e+07	0.128253	7.94349e-38	0.101136	1.99338e-13	0.346672	TRUE
Regulation Of DNA-templated Transcription Elongation (GO:0032784)	GO_Biological_Process_2023	-0.013419	0.11092934637503384	0.128528	4.77567e-38	0.117332	1.22884e-26	0.424601	TRUE
Regulation Of DNA-templated Transcription In Response To Stress (GO:0043620)	GO_Biological_Process_2023	-0.0700778	0.0779387	-0.0466684	2.91527e+08	0.0818818	1.98826e-05	0.399173	TRUE
Regulation Of DNA-templated Transcription Initiation (GO:2000142)	GO_Biological_Process_2023	0.0581161	4878.31	0.063074	64.0062	0.0537509	4.20694e+06	0.359764	TRUE
Regulation Of ER To Golgi Vesicle-Mediated Transport (GO:0060628)	GO_Biological_Process_2023	0.00493455	0.5577772891965238	0.0886127	5.27394e-11	0.0918131	2.70561e-10	0.452381	TRUE
Regulation Of ER-associated Ubiquitin-Dependent Protein Catabolic Process (GO:1903069)	GO_Biological_Process_2023	-0.0999094	1.22151e-16	-0.0545242	90879.2	-0.0686906	66.1165	0.489666	FALSE
Regulation Of ERAD Pathway (GO:1904292)	GO_Biological_Process_2023	0.0260115	0.0019998093054381786	0.109488	6.82022e-25	0.0904789	0.00044014	0.442873	TRUE
Regulation Of ERBB Signaling Pathway (GO:1901184)	GO_Biological_Process_2023	0.0169627	0.04390151082347772	0.121705	1.03984e-31	0.123161	3.88115e-30	0.420836	TRUE
Regulation Of ERK1 And ERK2 Cascade (GO:0070372)	GO_Biological_Process_2023	0.205195	5.1501e-119	0.233397	6.83008e-159	0.192663	9.61456e-89	0.31247	TRUE
Regulation Of G Protein-Coupled Receptor Signaling Pathway (GO:0008277)	GO_Biological_Process_2023	-0.117633	1.15153e-29	-0.0357792	2.12502e+11	-0.0955318	1.671e-08	0.290332	FALSE
Regulation Of G0 To G1 Transition (GO:0070316)	GO_Biological_Process_2023	0.141146	1.04477e-47	0.163797	1.92469e-69	0.166222	9.78495e-68	0.398557	TRUE
Regulation Of G1/S Transition Of Mitotic Cell Cycle (GO:2000045)	GO_Biological_Process_2023	0.0282314	0.0007962775153585238	0.175079	1.56673e-81	0.14518	2.5311e-47	0.405418	TRUE
Regulation Of G2/M Transition Of Mitotic Cell Cycle (GO:0010389)	GO_Biological_Process_2023	0.0047474	0.5728113977996139	0.0523384	493367	0.0793069	9.51163e-05	0.356942	TRUE
Regulation Of GTPase Activity (GO:0043087)	GO_Biological_Process_2023	0.178216	4.81833e-86	0.188007	1.9564e-96	0.221843	1.73017e-96	0.362583	TRUE
Regulation Of Golgi Organization (GO:1903358)	GO_Biological_Process_2023	0.0440057	1.69804e+09	0.017522	0.0373899	-0.0946365	2.14819e-12	0.457187	FALSE
Regulation Of Golgi To Plasma Membrane Protein Transport (GO:0042996)	GO_Biological_Process_2023	-0.043807	1.92904e+09	-0.0451708	7.94901e+07	-0.0507091	1.37712e+09	0.377818	FALSE
Regulation Of I-kappaB kinase/NF-kappaB Signaling (GO:0043122)	GO_Biological_Process_2023	0.248612	8.91516e-183	0.327203	0	0.303021	2.61031e-248	0.382674	TRUE
Regulation Of I-kappaB Phosphorylation (GO:1903719)	GO_Biological_Process_2023	0.0780197	1.66961e-05	0.162195	8.57233e-69	0.217351	6.97179e-113	0.395524	TRUE
Regulation Of IRE1-mediated Unfolded Protein Response (GO:1903894)	GO_Biological_Process_2023	0.107393	1.78097e-21	0.260874	2.86968e-202	0.20399	4.76057e-109	0.434276	TRUE
Regulation Of JNK Cascade (GO:0046328)	GO_Biological_Process_2023	0.0806689	8.16875e-07	0.126863	1.0207e-35	0.141941	2.06202e-38	0.374301	TRUE
Regulation Of JUN Kinase Activity (GO:0043506)	GO_Biological_Process_2023	0.0359367	1.95418e+11	0.107377	1.82547e-21	0.126804	3.66394e-34	0.366904	TRUE
Regulation Of MAP Kinase Activity (GO:0043405)	GO_Biological_Process_2023	0.111271	4.03983e-25	0.127347	4.20773e-37	0.119319	2.88568e-24	0.365972	TRUE
Regulation Of MAPK Cascade (GO:0043408)	GO_Biological_Process_2023	0.148768	1.20468e-54	0.220874	1.72796e-139	0.21084	4.39563e-101	0.346372	TRUE
Regulation Of MDA-5 Signaling Pathway (GO:0039533)	GO_Biological_Process_2023	-0.0720056	0.108843	-0.0149431	0.0758834	-0.0568434	3.61395e+06	0.390382	FALSE
Regulation Of MHC Class I Biosynthetic Process (GO:0045343)	GO_Biological_Process_2023	-0.0995519	2.03758e-16	-0.0767623	6.75168e-05	-0.0952413	3.32347e-09	0.272046	FALSE
Regulation Of MHC Class II Biosynthetic Process (GO:0045346)	GO_Biological_Process_2023	-0.125793	7.15519e-36	-0.130618	9.63549e-40	-0.135689	6.64024e-33	0.373	FALSE
Regulation Of NAD(P)H Oxidase Activity (GO:0033860)	GO_Biological_Process_2023	-0.087978	1.17845e-10	-0.0744516	0.000830014	-0.0585042	8.56343e+08	0.151492	FALSE
Regulation Of NIK/NF-kappaB Signaling (GO:1901222)	GO_Biological_Process_2023	0.332567	0.0	0.413065	0	0.359735	1.154e-320	0.36152	TRUE
Regulation Of NK T Cell Activation (GO:0051133)	GO_Biological_Process_2023	0.156698	2.87818e-62	0.173485	9.01723e-81	0.15823	2.18591e-51	0.25008	TRUE
Regulation Of NK T Cell Proliferation (GO:0051140)	GO_Biological_Process_2023	0.155977	1.47586e-63	0.216801	9.60146e-135	0.175828	1.58546e-79	0.386896	TRUE
Regulation Of NLRP3 Inflammasome Complex Assembly (GO:1900225)	GO_Biological_Process_2023	0.0107142	0.20312399202995837	0.00686	0.41515	0.0187343	0.187642	0.349524	FALSE
Regulation Of NMDA Receptor Activity (GO:2000310)	GO_Biological_Process_2023	0.189182	7.59991e-99	0.176203	8.79649e-84	0.175586	1.5807e-42	0.318148	TRUE
Regulation Of Notch Signaling Pathway (GO:0008593)	GO_Biological_Process_2023	-0.0504806	1.97214e+06	-0.0618716	1889.85	-0.0947754	8.33238e-10	0.37911	FALSE
Regulation Of PERK-mediated Unfolded Protein Response (GO:1903897)	GO_Biological_Process_2023	0.167443	2.95468e-73	0.213497	3.60118e-129	0.249772	2.64632e-150	0.423729	TRUE
Regulation Of RIG-I Signaling Pathway (GO:0039535)	GO_Biological_Process_2023	-0.0397799	2.27792e+09	-0.0623898	118.81	-0.182351	9.48744e-88	0.421433	FALSE
Regulation Of RNA Biosynthetic Process (GO:2001141)	GO_Biological_Process_2023	-0.065861	4.81322	-0.0809896	5.63108e-07	-0.0739873	39.6985	0.391629	FALSE
Regulation Of RNA Export From Nucleus (GO:0046831)	GO_Biological_Process_2023	0.0932835	1.18949e-12	0.365064	0	0.316857	4.25944e-265	0.488518	TRUE
Regulation Of RNA Metabolic Process (GO:0051252)	GO_Biological_Process_2023	-0.036946	1.13315e+11	-0.00381964	0.650037	0.0453832	7.29721e+09	0.40124	TRUE
Regulation Of RNA Polymerase II Regulatory Region Sequence-Specific DNA Binding (GO:1903025)	GO_Biological_Process_2023	-0.173731	4.84061e-81	-0.286561	6.81918e-250	-0.226145	2.206e-92	0.400583	FALSE
Regulation Of RNA Splicing (GO:0043484)	GO_Biological_Process_2023	0.0178811	0.0336579082511951	0.114615	1.77581e-26	0.140409	1.03853e-24	0.433711	TRUE
Regulation Of Rab Protein Signal Transduction (GO:0032483)	GO_Biological_Process_2023	-0.0746125	0.000698675	-0.0306854	0.000266585	-0.0458354	1.82846e+10	0.436244	FALSE
Regulation Of Rac Protein Signal Transduction (GO:0035020)	GO_Biological_Process_2023	-0.0552792	49885.3	0.0249357	0.00305247	-0.0768575	0.104868	0.415033	FALSE
Regulation Of Ras Protein Signal Transduction (GO:0046578)	GO_Biological_Process_2023	0.0750807	0.00422372	0.200237	1.39703e-112	0.157094	2.45781e-58	0.392509	TRUE
Regulation Of Rho Protein Signal Transduction (GO:0035023)	GO_Biological_Process_2023	0.0445106	1.22487e+09	0.0434282	2.45653e+08	0.0999055	1.41021e-14	0.341848	TRUE
Regulation Of SA Node Cell Action Potential (GO:0098907)	GO_Biological_Process_2023	-0.0532186	2.51648e+06	-0.0375884	7.95245e+09	-0.177785	8.68805e-76	0.296367	FALSE
Regulation Of SMAD Protein Signal Transduction (GO:0060390)	GO_Biological_Process_2023	0.110485	1.41291e-23	0.252619	2.3805e-189	0.281167	5.14966e-231	0.371949	TRUE
Regulation Of SNARE Complex Assembly (GO:0035542)	GO_Biological_Process_2023	0.0330054	8.79759e+10	0.0629482	7.17491	0.11785	2.46051e-17	0.42194	TRUE
Regulation Of T Cell Activation (GO:0050863)	GO_Biological_Process_2023	-0.00312571	0.7104260932601407	0.0195511	0.0202024	-0.0423192	1.07473e+11	0.288509	FALSE
Regulation Of T Cell Activation Via T Cell Receptor Contact With Antigen Bound To MHC Molecule On Antigen Presenting Cell (GO:2001188)	GO_Biological_Process_2023	0.0921061	5.69332e-13	0.148838	1.03457e-54	0.115755	1.27517e-25	0.438891	TRUE
Regulation Of T Cell Apoptotic Process (GO:0070232)	GO_Biological_Process_2023	-0.0470955	2.17753e+07	-0.0180372	0.0321374	-0.124266	5.09519e-24	0.206796	FALSE
Regulation Of T Cell Chemotaxis (GO:0010819)	GO_Biological_Process_2023	-0.0864432	8.04147e-10	-0.0597836	11803.2	-0.14893	1.84862e-27	0.330167	FALSE
Regulation Of T Cell Cytokine Production (GO:0002724)	GO_Biological_Process_2023	0.229307	9.30432e-153	0.261305	5.21311e-203	0.216208	2.22731e-127	0.380178	TRUE
Regulation Of T Cell Differentiation (GO:0045580)	GO_Biological_Process_2023	-0.152585	2.90538e-58	-0.204616	2.96235e-117	-0.175402	3.90001e-66	0.35558	FALSE
Regulation Of T Cell Differentiation In Thymus (GO:0033081)	GO_Biological_Process_2023	0.0821473	1.45222e-07	0.0920038	6.51692e-13	0.117076	1.43601e-25	0.284873	TRUE
Regulation Of T Cell Mediated Cytotoxicity (GO:0001914)	GO_Biological_Process_2023	0.291069	1.32419e-257	0.357994	0	0.330755	1.1853e-320	0.325451	TRUE
Regulation Of T Cell Mediated Immune Response To Tumor Cell (GO:0002840)	GO_Biological_Process_2023	0.292874	3.88253e-262	0.377766	0	0.264597	3.93594e-202	0.459629	TRUE
Regulation Of T Cell Mediated Immunity (GO:0002709)	GO_Biological_Process_2023	0.235017	2.3559e-160	0.245277	2.13829e-176	0.233701	2.51067e-151	0.348565	TRUE
Regulation Of T Cell Migration (GO:2000404)	GO_Biological_Process_2023	-0.0924209	3.75305e-13	-0.115713	2.88235e-27	-0.12112	1.29059e-14	0.327527	FALSE
Regulation Of T Cell Proliferation (GO:0042129)	GO_Biological_Process_2023	0.0146067	0.08271899405547999	0.0449792	9.01765e+07	0.0702595	85621.4	0.351535	TRUE
Regulation Of T Cell Receptor Signaling Pathway (GO:0050856)	GO_Biological_Process_2023	0.00872047	0.30026419647023067	0.0296272	0.000431559	0.0416291	1.04713e+10	0.367058	TRUE
Regulation Of T Cell Tolerance Induction (GO:0002664)	GO_Biological_Process_2023	0.0803606	1.16651e-05	0.0961938	2.27689e-14	0.11918	9.86483e-28	0.367241	TRUE
Regulation Of T-helper 1 Cell Cytokine Production (GO:2000554)	GO_Biological_Process_2023	0.330133	0.0	0.368063	0	0.271841	8.21373e-215	0.328975	TRUE
Regulation Of T-helper 1 Cell Differentiation (GO:0045625)	GO_Biological_Process_2023	-0.0796256	2.71287e-05	-0.0796097	2.76247e-08	-0.11616	4.6724e-24	0.300699	FALSE
Regulation Of T-helper 1 Type Immune Response (GO:0002825)	GO_Biological_Process_2023	0.438933	0.0	0.431105	0	0.320743	3.39199e-318	0.199064	TRUE
Regulation Of T-helper 17 Cell Differentiation (GO:2000319)	GO_Biological_Process_2023	-0.00939091	0.26463258649172505	0.00646307	0.442657	-0.0495742	7.06803e+08	0.317055	FALSE
Regulation Of T-helper 17 Cell Lineage Commitment (GO:2000328)	GO_Biological_Process_2023	0.16343	4.61213e-70	0.157894	1.87586e-63	0.143925	5.78855e-42	0.233646	TRUE
Regulation Of T-helper 17 Type Immune Response (GO:2000316)	GO_Biological_Process_2023	0.331424	0.0	0.338048	0	0.234416	7.79067e-155	0.246363	TRUE
Regulation Of T-helper 2 Cell Cytokine Production (GO:2000551)	GO_Biological_Process_2023	0.310444	6.7597e-302	0.322922	0	0.241035	3.80182e-166	0.206792	TRUE
Regulation Of T-helper 2 Cell Differentiation (GO:0045628)	GO_Biological_Process_2023	0.0287316	0.0006412321453212745	0.0417127	7.16151e+08	0.0486361	1.12723e+09	0.391184	TRUE
Regulation Of T-helper Cell Differentiation (GO:0045622)	GO_Biological_Process_2023	-0.135901	3.75773e-43	-0.107643	1.21074e-21	-0.102099	4.15223e-16	0.395929	FALSE
Regulation Of TOR Signaling (GO:0032006)	GO_Biological_Process_2023	0.0254594	0.0024892780686724806	0.0477295	1.40558e+08	0.104577	1.26019e-17	0.392051	TRUE
Regulation Of TORC1 Signaling (GO:1903432)	GO_Biological_Process_2023	0.0197273	0.019103472586446558	0.206567	7.98441e-121	0.180507	8.8346e-78	0.417978	TRUE
Regulation Of TORC2 Signaling (GO:1903939)	GO_Biological_Process_2023	-0.0643434	19.9642	0.00584542	0.487466	-0.0337908	0.00156504	0.435472	FALSE
Regulation Of Wnt Signaling Pathway (GO:0030111)	GO_Biological_Process_2023	0.325938	0.0	0.352242	0	0.248879	2.50911e-176	0.3465	TRUE
Regulation Of Wnt Signaling Pathway, Planar Cell Polarity Pathway (GO:2000095)	GO_Biological_Process_2023	0.349691	0.0	0.411672	0	0.305923	6.44928e-196	0.315871	TRUE
Regulation Of Acrosome Reaction (GO:0060046)	GO_Biological_Process_2023	0.0633968	47.6981	0.0273017	0.0011803	0.0617803	2.41503e+06	0.00777277	TRUE
Regulation Of Actin Cytoskeleton Organization (GO:0032956)	GO_Biological_Process_2023	0.145691	8.45089e-53	0.188635	3.4553e-97	0.148177	2.74626e-45	0.391226	TRUE
Regulation Of Actin Cytoskeleton Reorganization (GO:2000249)	GO_Biological_Process_2023	0.0923851	3.93553e-12	0.0863454	9.07839e-10	0.126005	7.08998e-33	0.387481	TRUE
Regulation Of Actin Filament Bundle Assembly (GO:0032231)	GO_Biological_Process_2023	0.190311	3.28691e-99	0.195079	4.55847e-105	0.165717	5.38462e-56	0.391679	TRUE
Regulation Of Actin Filament Depolymerization (GO:0030834)	GO_Biological_Process_2023	-0.20886	7.03409e-124	-0.221731	1.0335e-141	-0.206854	1.41958e-116	0.41208	FALSE
Regulation Of Actin Filament Length (GO:0030832)	GO_Biological_Process_2023	0.0518241	727523	0.0245861	0.00349066	-0.0874091	3.50781e-06	0.314811	FALSE
Regulation Of Actin Filament Organization (GO:0110053)	GO_Biological_Process_2023	-0.0993295	2.79889e-18	-0.139221	5.15288e-48	-0.168295	2.48821e-61	0.351471	FALSE
Regulation Of Actin Filament Polymerization (GO:0030833)	GO_Biological_Process_2023	0.0395157	2.65766e+10	0.0455755	6.08003e+07	0.0907519	1.12011e-09	0.356912	TRUE
Regulation Of Actin Filament-Based Movement (GO:1903115)	GO_Biological_Process_2023	0.133095	8.69146e-42	0.172355	1.55742e-78	0.12327	9.18217e-28	0.298024	TRUE
Regulation Of Actin Filament-Based Process (GO:0032970)	GO_Biological_Process_2023	0.0752416	0.00355006	0.11765	1.11762e-28	0.11793	3.91266e-21	0.40148	TRUE
Regulation Of Actin Nucleation (GO:0051125)	GO_Biological_Process_2023	-0.217677	5.71353e-135	-0.343641	0	-0.271641	2.60241e-209	0.371671	FALSE
Regulation Of Actin Polymerization Or Depolymerization (GO:0008064)	GO_Biological_Process_2023	0.156038	1.28638e-61	0.231241	1.21051e-154	0.199951	1.37259e-107	0.374752	TRUE
Regulation Of Activated T Cell Proliferation (GO:0046006)	GO_Biological_Process_2023	0.151921	1.25842e-57	0.175848	2.18715e-83	0.130248	1.40439e-36	0.311246	TRUE
Regulation Of Activation Of Janus Kinase Activity (GO:0010533)	GO_Biological_Process_2023	-0.0769333	5.59052e-05	-0.0890836	2.89378e-11	-0.14904	4.13115e-47	0.256906	FALSE
Regulation Of Activin Receptor Signaling Pathway (GO:0032925)	GO_Biological_Process_2023	0.223569	2.3505e-143	0.262987	6.50171e-207	0.160944	1.88551e-63	0.330647	TRUE
Regulation Of Actomyosin Structure Organization (GO:0110020)	GO_Biological_Process_2023	0.0416953	7.23784e+08	-0.00164665	0.844927	-0.0647486	11454.2	0.443383	FALSE
Regulation Of Acute Inflammatory Response (GO:0002673)	GO_Biological_Process_2023	0.298756	7.87013e-274	0.295369	4.59267e-267	0.281762	1.20098e-190	0.204391	TRUE
Regulation Of Adaptive Immune Response (GO:0002819)	GO_Biological_Process_2023	0.379562	0.0	0.374971	0	0.245699	2.27834e-172	0.370019	TRUE
Regulation Of Adenylate Cyclase Activity (GO:0045761)	GO_Biological_Process_2023	0.207489	4.76183e-122	0.290852	3.51518e-257	0.288259	9.47891e-159	0.301039	TRUE
Regulation Of Adiponectin Secretion (GO:0070163)	GO_Biological_Process_2023	0.00281917	0.7377223087893381	-0.02932	0.000494949	-0.150058	3.55268e-34	0.379969	FALSE
Regulation Of Adipose Tissue Development (GO:1904177)	GO_Biological_Process_2023	0.143693	5.53165e-51	0.130749	7.53857e-40	0.0861686	2.99239e-06	0.440643	TRUE
Regulation Of Aerobic Respiration (GO:1903715)	GO_Biological_Process_2023	0.182613	4.43822e-91	0.208623	1.45867e-123	0.132962	9.6132e-33	0.379354	TRUE
Regulation Of Alcohol Biosynthetic Process (GO:1902930)	GO_Biological_Process_2023	0.11319	1.82738e-26	0.0659339	0.449159	0.103659	7.87367e-17	0.338974	TRUE
Regulation Of Aldosterone Biosynthetic Process (GO:0032347)	GO_Biological_Process_2023	0.172633	7.74509e-80	0.126383	2.451e-35	0.166924	5.94015e-54	0.290441	TRUE
Regulation Of Alpha-Beta T Cell Differentiation (GO:0046637)	GO_Biological_Process_2023	0.133746	2.4843e-41	0.159433	5.41894e-66	0.117575	2.03426e-21	0.330811	TRUE
Regulation Of Alpha-Beta T Cell Proliferation (GO:0046640)	GO_Biological_Process_2023	-0.0807995	7.02203e-07	-0.0380179	6.25668e+09	-0.112299	0.0154812	0.334652	FALSE
Regulation Of Alternative mRNA Splicing, Via Spliceosome (GO:0000381)	GO_Biological_Process_2023	-0.0302501	0.00032559723388009905	0.0261932	0.00185915	0.0764119	0.0920121	0.37483	TRUE
Regulation Of Amide Metabolic Process (GO:0034248)	GO_Biological_Process_2023	-0.0335593	6.67974e+10	-0.0859773	1.43089e-08	-0.0916229	9.75806e-06	0.411191	FALSE
Regulation Of Amyloid Fibril Formation (GO:1905906)	GO_Biological_Process_2023	0.207501	4.58672e-122	0.167848	1.10046e-73	0.156964	2.60847e-27	0.346411	TRUE
Regulation Of Amyloid Precursor Protein Biosynthetic Process (GO:0042984)	GO_Biological_Process_2023	0.0756125	0.000237545	0.0646324	15.2654	0.114247	1.9387e-13	0.361029	TRUE
Regulation Of Amyloid Precursor Protein Catabolic Process (GO:1902991)	GO_Biological_Process_2023	0.0545427	89564.9	0.0723118	0.00792274	0.168264	2.47743e-47	0.460129	TRUE
Regulation Of Amyloid-Beta Clearance (GO:1900221)	GO_Biological_Process_2023	0.146166	3.1036e-52	0.13287	1.3383e-40	0.114775	6.4827e-26	0.363865	TRUE
Regulation Of Amyloid-Beta Formation (GO:1902003)	GO_Biological_Process_2023	0.174549	6.06093e-82	0.221441	2.68271e-140	0.320876	1.50271e-233	0.391287	TRUE
Regulation Of Anatomical Structure Morphogenesis (GO:0022603)	GO_Biological_Process_2023	0.085211	3.66709e-10	0.0922939	4.44097e-13	0.0887371	1.5466e-08	0.391514	TRUE
Regulation Of Androgen Receptor Signaling Pathway (GO:0060765)	GO_Biological_Process_2023	0.0903992	5.3192e-12	0.108544	2.99006e-22	0.110213	6.18319e-21	0.391302	TRUE
Regulation Of Angiogenesis (GO:0045765)	GO_Biological_Process_2023	0.441245	0.0	0.472169	0	0.36745	0	0.339781	TRUE
Regulation Of Angiotensin Levels In Blood (GO:0002002)	GO_Biological_Process_2023	0.188431	6.07701e-99	0.116101	1.50932e-27	0.335804	4.14278e-129	0.180666	TRUE
Regulation Of Animal Organ Morphogenesis (GO:2000027)	GO_Biological_Process_2023	0.259121	2.85418e-200	0.27086	8.58213e-221	0.217532	1.23674e-128	0.283804	TRUE
Regulation Of Anion Channel Activity (GO:0010359)	GO_Biological_Process_2023	0.231708	2.40836e-155	0.267449	1.01403e-213	0.270767	3.28742e-167	0.249043	TRUE
Regulation Of Anoikis (GO:2000209)	GO_Biological_Process_2023	0.106869	3.99035e-22	0.120676	6.25595e-32	0.130835	2.32156e-35	0.373558	TRUE
Regulation Of Antigen Receptor-Mediated Signaling Pathway (GO:0050854)	GO_Biological_Process_2023	0.176918	1.39408e-83	0.181638	5.96198e-90	0.183497	3.22172e-84	0.368173	TRUE
Regulation Of Apoptotic DNA Fragmentation (GO:1902510)	GO_Biological_Process_2023	0.0141248	0.0933702925698465	0.0136948	0.103781	0.0438522	1.25028e+11	0.236178	TRUE
Regulation Of Apoptotic Cell Clearance (GO:2000425)	GO_Biological_Process_2023	0.193277	7.78546e-104	0.263951	1.37469e-207	0.221925	1.66399e-132	0.42338	TRUE
Regulation Of Apoptotic Process (GO:0042981)	GO_Biological_Process_2023	-0.026946	0.0013680180624740179	0.0118466	0.159361	0.0768981	0.000511278	0.365597	TRUE
Regulation Of Apoptotic Signaling Pathway (GO:2001233)	GO_Biological_Process_2023	0.0172643	0.04028010065081824	0.0807223	7.67903e-07	0.109522	9.10665e-17	0.377541	TRUE
Regulation Of Aspartic-Type Endopeptidase Activity Involved In Amyloid Precursor Protein Catabolic Process (GO:1902959)	GO_Biological_Process_2023	-0.0361099	1.78144e+11	-0.041498	8.16444e+07	0.115844	7.17968e-20	0.420695	TRUE
Regulation Of Astrocyte Differentiation (GO:0048710)	GO_Biological_Process_2023	0.0122294	0.14630482596175842	0.00251906	0.76477	-0.0421992	6.75599e+09	0.297635	FALSE
Regulation Of Atrial Cardiac Muscle Cell Membrane Depolarization (GO:0060371)	GO_Biological_Process_2023	0.490161	0.0	0.465366	0	0.392097	5.83522e-286	0.142844	TRUE
Regulation Of Atrial Cardiac Muscle Cell Membrane Repolarization (GO:0060372)	GO_Biological_Process_2023	0.211771	8.23854e-129	0.170002	5.49984e-78	0.0986358	0.00105802	0.269342	TRUE
Regulation Of Attachment Of Mitotic Spindle Microtubules To Kinetochore (GO:1902423)	GO_Biological_Process_2023	-0.139204	5.33207e-46	-0.0997697	1.49231e-16	-0.0799887	0.00394208	0.372887	FALSE
Regulation Of Attachment Of Spindle Microtubules To Kinetochore (GO:0051988)	GO_Biological_Process_2023	-0.0562483	228328	0.00264244	0.753613	-0.0655132	628.869	0.318477	FALSE
Regulation Of Autophagosome Assembly (GO:2000785)	GO_Biological_Process_2023	0.0969649	7.8208e-16	0.0779864	0.000173294	0.0654589	1517.4	0.430224	TRUE
Regulation Of Autophagosome Maturation (GO:1901096)	GO_Biological_Process_2023	-0.0291678	0.0005294687109429202	-0.147222	3.30118e-53	-0.138244	1.08054e-42	0.428595	FALSE
Regulation Of Autophagy (GO:0010506)	GO_Biological_Process_2023	0.174127	1.77065e-80	0.317567	0	0.252978	1.13593e-157	0.401326	TRUE
Regulation Of Autophagy Of Mitochondrion (GO:1903146)	GO_Biological_Process_2023	0.105847	1.9013e-20	0.180143	3.10421e-87	0.185507	1.46929e-61	0.464531	TRUE
Regulation Of Axon Extension (GO:0030516)	GO_Biological_Process_2023	0.175597	4.16324e-83	0.207116	1.49166e-122	0.220013	1.01426e-132	0.381517	TRUE
Regulation Of Axon Extension Involved In Axon Guidance (GO:0048841)	GO_Biological_Process_2023	0.0674377	10.6076	0.0736741	0.0189828	0.066402	1052.37	0.386939	TRUE
Regulation Of Axon Guidance (GO:1902667)	GO_Biological_Process_2023	0.30762	5.57697e-292	0.277329	1.5016e-231	0.214407	6.94249e-115	0.311582	TRUE
Regulation Of Axon Regeneration (GO:0048679)	GO_Biological_Process_2023	0.227359	7.03999e-150	0.309959	0	0.260615	1.09155e-194	0.378919	TRUE
Regulation Of Axonogenesis (GO:0050770)	GO_Biological_Process_2023	0.355397	0.0	0.419538	0	0.365941	5.39e-321	0.399731	TRUE
Regulation Of Basement Membrane Organization (GO:0110011)	GO_Biological_Process_2023	0.436352	0.0	0.49379	0	0.429129	1.84e-321	0.4878	TRUE
Regulation Of Behavior (GO:0050795)	GO_Biological_Process_2023	0.29955	1.97353e-274	0.330503	0	0.42069	2.05874e-188	0.309904	TRUE
Regulation Of Bicellular Tight Junction Assembly (GO:2000810)	GO_Biological_Process_2023	0.17932	2.69721e-86	0.208842	7.42826e-124	0.20562	1.38513e-93	0.426899	TRUE
Regulation Of Bile Acid Biosynthetic Process (GO:0070857)	GO_Biological_Process_2023	0.299675	1.10667e-274	0.228235	3.59425e-151	0.133285	3.67919e-38	0.239245	TRUE
Regulation Of Bile Acid Metabolic Process (GO:1904251)	GO_Biological_Process_2023	0.378386	0.0	0.28395	6.38128e-245	0.172433	2.2126e-75	0.270103	TRUE
Regulation Of Biomineral Tissue Development (GO:0070167)	GO_Biological_Process_2023	0.358797	0.0	0.409502	0	0.290612	7.16794e-201	0.371049	TRUE
Regulation Of Biosynthetic Process (GO:0009889)	GO_Biological_Process_2023	0.0836525	2.42298e-07	0.0727121	0.00522056	0.0746359	0.15293	0.335385	TRUE
Regulation Of Blood Circulation (GO:1903522)	GO_Biological_Process_2023	-0.265062	1.58883e-209	-0.21855	3.38577e-136	-0.204565	6.77319e-100	0.244199	FALSE
Regulation Of Blood Coagulation (GO:0030193)	GO_Biological_Process_2023	0.12996	3.31971e-39	0.125033	2.82163e-35	0.100368	2.27306e-15	0.296508	TRUE
Regulation Of Blood Vessel Endothelial Cell Migration (GO:0043535)	GO_Biological_Process_2023	0.30608	8.82651e-289	0.385119	0	0.290404	1.01048e-246	0.380103	TRUE
Regulation Of Blood Vessel Endothelial Cell Proliferation Involved In Sprouting Angiogenesis (GO:1903587)	GO_Biological_Process_2023	0.2474	8.20184e-181	0.255427	5.0033e-194	0.197412	6.50823e-98	0.312183	TRUE
Regulation Of Blood Vessel Remodeling (GO:0060312)	GO_Biological_Process_2023	0.213665	2.11807e-129	0.219501	1.53917e-137	0.127534	7.98317e-34	0.404714	TRUE
Regulation Of Blood-Brain Barrier Permeability (GO:1905603)	GO_Biological_Process_2023	0.361	0.0	0.220784	2.31871e-139	0.292405	6.53964e-227	0.244452	TRUE
Regulation Of Bone Mineralization (GO:0030500)	GO_Biological_Process_2023	0.275957	4.97846e-230	0.318914	0	0.266247	2.18176e-204	0.349323	TRUE
Regulation Of Bone Remodeling (GO:0046850)	GO_Biological_Process_2023	0.303852	3.45987e-284	0.350481	0	0.273858	3.34615e-217	0.367438	TRUE
Regulation Of Bone Resorption (GO:0045124)	GO_Biological_Process_2023	0.179141	4.3111e-87	0.212972	1.88909e-129	0.130832	2.65434e-32	0.342231	TRUE
Regulation Of Branching Involved In Ureteric Bud Morphogenesis (GO:0090189)	GO_Biological_Process_2023	0.121526	1.42102e-31	0.130974	4.92339e-41	0.0940452	2.16532e-11	0.180109	TRUE
Regulation Of Brown Fat Cell Differentiation (GO:0090335)	GO_Biological_Process_2023	0.0896817	1.34397e-10	0.0814583	3.2608e-06	0.149047	3.58421e-37	0.346024	TRUE
Regulation Of cAMP-dependent Protein Kinase Activity (GO:2000479)	GO_Biological_Process_2023	-0.0808444	6.66559e-07	-0.158266	8.00051e-66	-0.118777	7.82118e-24	0.415301	FALSE
Regulation Of cAMP-mediated Signaling (GO:0043949)	GO_Biological_Process_2023	-0.143094	1.91502e-50	-0.1877	4.55645e-97	-0.228931	4.60211e-146	0.331761	FALSE
Regulation Of cGMP-mediated Signaling (GO:0010752)	GO_Biological_Process_2023	-0.266558	3.76712e-212	-0.299739	8.21653e-276	-0.207693	2.29277e-117	0.316451	FALSE
Regulation Of Calcidiol 1-Monooxygenase Activity (GO:0060558)	GO_Biological_Process_2023	-0.0714005	0.0203047	-0.126275	2.98373e-36	-0.190955	6.0855e-82	0.380821	FALSE
Regulation Of calcineurin-NFAT Signaling Cascade (GO:0070884)	GO_Biological_Process_2023	0.0483173	9.32082e+06	0.0692579	1.77196	0.0752413	31.5806	0.339534	TRUE
Regulation Of Calcium Ion Import (GO:0090279)	GO_Biological_Process_2023	0.246323	4.47598e-179	0.270837	9.44199e-221	0.222456	1.68015e-97	0.301462	TRUE
Regulation Of Calcium Ion Import Across Plasma Membrane (GO:1905664)	GO_Biological_Process_2023	0.101198	1.90267e-19	0.107662	1.17633e-21	0.134687	6.24465e-26	0.334551	TRUE
Regulation Of Calcium Ion Transmembrane Transport (GO:1903169)	GO_Biological_Process_2023	0.166696	1.81671e-72	0.182193	1.36106e-89	0.235188	3.62288e-142	0.243427	TRUE
Regulation Of Calcium Ion Transmembrane Transport Via High Voltage-Gated Calcium Channel (GO:1902514)	GO_Biological_Process_2023	0.1265	1.97906e-35	0.105729	2.27254e-20	0.142394	1.18586e-42	0.221849	TRUE
Regulation Of Calcium Ion Transmembrane Transporter Activity (GO:1901019)	GO_Biological_Process_2023	0.327147	0.0	0.318573	0	0.339239	1.239e-320	0.277986	TRUE
Regulation Of Calcium Ion Transport (GO:0051924)	GO_Biological_Process_2023	0.246817	7.15812e-180	0.313057	0	0.247262	5.56424e-174	0.321629	TRUE
Regulation Of Calcium Ion-Dependent Exocytosis (GO:0017158)	GO_Biological_Process_2023	0.03953	2.63571e+10	0.0397063	2.37805e+08	0.0334368	0.00180368	0.305619	TRUE
Regulation Of Calcium-Mediated Signaling (GO:0050848)	GO_Biological_Process_2023	-0.0913201	1.6014e-11	-0.0680888	0.562287	-0.0598492	210341	0.229888	FALSE
Regulation Of Canonical Wnt Signaling Pathway (GO:0060828)	GO_Biological_Process_2023	0.323139	0.0	0.392637	0	0.292354	3.88242e-249	0.372991	TRUE
Regulation Of Carbohydrate Biosynthetic Process (GO:0043255)	GO_Biological_Process_2023	0.114021	4.71101e-27	0.0320143	0.000142524	-0.0666312	236419	0.38411	FALSE
Regulation Of Carbohydrate Catabolic Process (GO:0043470)	GO_Biological_Process_2023	0.0344331	4.28965e+10	-0.0140063	0.0961525	-0.122569	2.22902e-16	0.41772	FALSE
Regulation Of Carbohydrate Metabolic Process (GO:0006109)	GO_Biological_Process_2023	0.0612664	3233.9	0.114654	1.66339e-26	-0.152235	2.00692e-28	0.449538	FALSE
Regulation Of Cardiac Conduction (GO:1903779)	GO_Biological_Process_2023	0.379093	0.0	0.391922	0	0.326476	8.00751e-303	0.293731	TRUE
Regulation Of Cardiac Muscle Cell Action Potential (GO:0098901)	GO_Biological_Process_2023	0.431669	0.0	0.330908	0	0.280767	1.67339e-226	0.299443	TRUE
Regulation Of Cardiac Muscle Cell Action Potential Involved In Regulation Of Contraction (GO:0098909)	GO_Biological_Process_2023	0.425379	0.0	0.377523	0	0.267821	5.26529e-208	0.276285	TRUE
Regulation Of Cardiac Muscle Cell Apoptotic Process (GO:0010665)	GO_Biological_Process_2023	0.375624	0.0	0.300739	7.78492e-278	0.216312	4.47853e-124	0.340955	TRUE
Regulation Of Cardiac Muscle Cell Contraction (GO:0086004)	GO_Biological_Process_2023	0.541845	0.0	0.462588	0	0.372044	1.0884e-320	0.297678	TRUE
Regulation Of Cardiac Muscle Cell Differentiation (GO:2000725)	GO_Biological_Process_2023	0.426416	0.0	0.372294	0	0.296106	3.16063e-248	0.293362	TRUE
Regulation Of Cardiac Muscle Cell Membrane Potential (GO:0086036)	GO_Biological_Process_2023	0.452157	0.0	0.407986	0	0.314353	1.97832e-257	0.301291	TRUE
Regulation Of Cardiac Muscle Cell Membrane Repolarization (GO:0099623)	GO_Biological_Process_2023	0.368307	0.0	0.352891	0	0.234921	1.03421e-153	0.239529	TRUE
Regulation Of Cardiac Muscle Cell Proliferation (GO:0060043)	GO_Biological_Process_2023	0.565173	0.0	0.612828	0	0.47728	0	0.352299	TRUE
Regulation Of Cardiac Muscle Contraction (GO:0055117)	GO_Biological_Process_2023	0.536996	0.0	0.377503	0	0.232624	4.255e-124	0.30499	TRUE
Regulation Of Cardiac Muscle Contraction By Calcium Ion Signaling (GO:0010882)	GO_Biological_Process_2023	0.540463	0.0	0.491199	0	0.333213	0	0.387756	TRUE
Regulation Of Cardiac Muscle Contraction By Regulation Of The Release Of Sequestered Calcium Ion (GO:0010881)	GO_Biological_Process_2023	0.519419	0.0	0.506387	0	0.388516	0	0.40326	TRUE
Regulation Of Cardiac Muscle Hypertrophy (GO:0010611)	GO_Biological_Process_2023	0.480076	0.0	0.450795	0	0.317574	3.41535e-302	0.369255	TRUE
Regulation Of Cardiac Muscle Hypertrophy In Response To Stress (GO:1903242)	GO_Biological_Process_2023	0.419065	0.0	0.356909	0	0.258964	1.04357e-189	0.279607	TRUE
Regulation Of Cartilage Development (GO:0061035)	GO_Biological_Process_2023	0.421916	0.0	0.353966	0	0.201483	5.64103e-107	0.377014	TRUE
Regulation Of Catabolic Process (GO:0009894)	GO_Biological_Process_2023	0.0712082	0.247275	0.18796	2.23046e-97	0.164223	2.02845e-67	0.44028	TRUE
Regulation Of Catecholamine Secretion (GO:0050433)	GO_Biological_Process_2023	0.15431	6.27625e-63	0.167114	6.5826e-74	0.185397	5.28215e-52	0.136691	TRUE
Regulation Of Cation Channel Activity (GO:2001257)	GO_Biological_Process_2023	0.344738	0.0	0.338754	0	0.371008	1.083e-320	0.250434	TRUE
Regulation Of Cell Activation (GO:0050865)	GO_Biological_Process_2023	0.0574679	8380.64	0.0810137	5.47527e-07	0.101492	7.02752e-18	0.293351	TRUE
Regulation Of Cell Adhesion (GO:0030155)	GO_Biological_Process_2023	0.0903852	5.41653e-12	0.143709	5.35027e-51	0.167267	3.68297e-66	0.379139	TRUE
Regulation Of Cell Adhesion Mediated By Integrin (GO:0033628)	GO_Biological_Process_2023	0.0154192	0.06700294296585219	0.0619829	1711.12	0.137367	6.36483e-31	0.382216	TRUE
Regulation Of Cell Adhesion Molecule Production (GO:0060353)	GO_Biological_Process_2023	0.0604874	640.88	0.0512885	1.08598e+07	0.0498869	3.73834e+08	0.309228	TRUE
Regulation Of Cell Communication (GO:0010646)	GO_Biological_Process_2023	-0.0963984	1.71625e-15	-0.143797	4.45384e-50	-0.114293	1.35115e-23	0.378163	FALSE
Regulation Of Cell Communication By Electrical Coupling (GO:0010649)	GO_Biological_Process_2023	-0.0711752	0.255772	0.0192679	0.0220839	-0.190986	2.20415e-83	0.471479	FALSE
Regulation Of Cell Communication By Electrical Coupling Involved In Cardiac Conduction (GO:1901844)	GO_Biological_Process_2023	0.129421	9.0809e-39	0.173896	3.18651e-80	0.204469	6.05318e-101	0.363088	TRUE
Regulation Of Cell Cycle (GO:0051726)	GO_Biological_Process_2023	0.0667046	21.5241	0.106431	7.80053e-22	0.0739475	130.531	0.383537	TRUE
Regulation Of Cell Cycle G1/S Phase Transition (GO:1902806)	GO_Biological_Process_2023	0.105541	3.02283e-20	0.136976	4.52652e-45	0.0827954	0.217004	0.389134	TRUE
Regulation Of Cell Cycle G2/M Phase Transition (GO:1902749)	GO_Biological_Process_2023	0.181837	3.50596e-89	0.246901	5.24491e-180	0.154376	9.91061e-31	0.346254	TRUE
Regulation Of Cell Cycle Checkpoint (GO:1901976)	GO_Biological_Process_2023	0.184289	4.93651e-93	0.239461	3.28674e-167	0.192947	4.96752e-59	0.395642	TRUE
Regulation Of Cell Cycle Phase Transition (GO:1901987)	GO_Biological_Process_2023	0.178977	6.6058e-87	0.206394	1.35151e-119	0.0901119	2.35439e-08	0.384492	TRUE
Regulation Of Cell Cycle Process (GO:0010564)	GO_Biological_Process_2023	0.0835294	2.80847e-07	0.115812	2.44412e-28	0.0773476	16.6385	0.396443	TRUE
Regulation Of Cell Death (GO:0010941)	GO_Biological_Process_2023	-0.169841	8.20221e-77	-0.167374	3.49412e-74	-0.120485	7.75181e-28	0.31688	FALSE
Regulation Of Cell Development (GO:0060284)	GO_Biological_Process_2023	0.0115447	0.17025948211332215	0.0284407	0.000727601	0.0540382	8.93304e+07	0.322238	TRUE
Regulation Of Cell Differentiation (GO:0045595)	GO_Biological_Process_2023	0.129532	7.38646e-39	0.134735	3.66011e-43	0.109576	8.79772e-22	0.346675	TRUE
Regulation Of Cell Division (GO:0051302)	GO_Biological_Process_2023	-0.0469976	2.32867e+08	-0.0376724	7.58976e+10	-0.0777305	7.3266	0.37585	FALSE
Regulation Of Cell Fate Commitment (GO:0010453)	GO_Biological_Process_2023	0.170656	1.08772e-77	0.23393	1.06285e-158	0.177861	2.67553e-81	0.430155	TRUE
Regulation Of Cell Fate Specification (GO:0042659)	GO_Biological_Process_2023	0.343365	0.0	0.373171	0	0.259185	1.39201e-185	0.421566	TRUE
Regulation Of Cell Growth (GO:0001558)	GO_Biological_Process_2023	0.0040268	0.6324234660534357	0.0212379	0.011636	0.0500261	4.18447e+08	0.393251	TRUE
Regulation Of Cell Junction Assembly (GO:1901888)	GO_Biological_Process_2023	0.139774	1.68917e-48	0.120143	1.57284e-30	0.153361	2.32342e-56	0.404794	TRUE
Regulation Of Cell Killing (GO:0031341)	GO_Biological_Process_2023	-0.0554085	44980	-0.030453	0.00029672	0.0701729	482.206	0.335239	TRUE
Regulation Of Cell Migration (GO:0030334)	GO_Biological_Process_2023	0.169133	4.70867e-77	0.197088	1.3906e-107	0.161064	1.80536e-50	0.377066	TRUE
Regulation Of Cell Migration Involved In Sprouting Angiogenesis (GO:0090049)	GO_Biological_Process_2023	0.368791	0.0	0.426725	0	0.336826	8.15e-321	0.39403	TRUE
Regulation Of Cell Morphogenesis (GO:0022604)	GO_Biological_Process_2023	0.214199	3.90111e-130	0.275861	7.45401e-231	0.215512	1.25753e-127	0.413442	TRUE
Regulation Of Cell Motility (GO:2000145)	GO_Biological_Process_2023	0.284383	9.6578e-246	0.228351	2.42686e-150	0.179861	5.57971e-85	0.304532	TRUE
Regulation Of Cell Population Proliferation (GO:0042127)	GO_Biological_Process_2023	0.136678	8.14972e-46	0.133017	1.00994e-40	0.0650078	383669	0.341692	TRUE
Regulation Of Cell Projection Organization (GO:0031344)	GO_Biological_Process_2023	0.0488186	6.54117e+06	0.0731918	0.0315758	0.0585897	3.04216e+06	0.38581	TRUE
Regulation Of Cell Size (GO:0008361)	GO_Biological_Process_2023	-0.0492393	4.84647e+06	-0.0433206	2.63011e+08	0.0524347	2.89624e+06	0.449228	TRUE
Regulation Of Cell-Cell Adhesion (GO:0022407)	GO_Biological_Process_2023	0.120579	7.40477e-33	0.155826	2.0743e-61	0.192381	6.89769e-70	0.347056	TRUE
Regulation Of Cell-Cell Adhesion Involved In Gastrulation (GO:0070587)	GO_Biological_Process_2023	-0.122612	2.10979e-33	-0.0885575	5.65758e-11	-0.0726403	1.57335e+11	0.3383	FALSE
Regulation Of Cell-Cell Adhesion Mediated By Cadherin (GO:2000047)	GO_Biological_Process_2023	0.099058	4.11882e-17	0.142871	3.03625e-49	0.176676	2.17454e-56	0.331534	TRUE
Regulation Of Cell-Cell Adhesion Mediated By Integrin (GO:0033632)	GO_Biological_Process_2023	0.0539265	1.45293e+06	0.0624011	1176.07	0.1332	4.09424e-21	0.413173	TRUE
Regulation Of Cell-Matrix Adhesion (GO:0001952)	GO_Biological_Process_2023	0.246684	1.17511e-179	0.367572	0	0.359126	2.25398e-304	0.411508	TRUE
Regulation Of Cell-Substrate Adhesion (GO:0010810)	GO_Biological_Process_2023	-0.00683001	0.4171924562427519	0.0731644	0.0324992	0.116314	8.30079e-17	0.403935	TRUE
Regulation Of Cell-Substrate Junction Assembly (GO:0090109)	GO_Biological_Process_2023	0.145844	6.13049e-52	0.199723	6.35137e-112	0.168199	1.54531e-58	0.463027	TRUE
Regulation Of Cellular Biosynthetic Process (GO:0031326)	GO_Biological_Process_2023	0.0608868	4517.99	0.140657	2.82627e-48	0.152425	1.36526e-50	0.403777	TRUE
Regulation Of Cellular Catabolic Process (GO:0031329)	GO_Biological_Process_2023	-0.014213	0.09134405726148434	0.149036	6.75267e-56	0.157808	5.7108e-59	0.424325	TRUE
Regulation Of Cellular Component Biogenesis (GO:0044087)	GO_Biological_Process_2023	0.0468134	2.64098e+08	0.0530792	2.80168e+06	0.106389	5.28587e-19	0.366485	TRUE
Regulation Of Cellular Component Organization (GO:0051128)	GO_Biological_Process_2023	0.0692051	1.86763	0.0563566	20905.2	0.115967	6.94527e-10	0.359061	TRUE
Regulation Of Cellular Component Size (GO:0032535)	GO_Biological_Process_2023	0.139496	2.96201e-46	0.22605	5.85869e-148	0.212783	4.26004e-47	0.420671	TRUE
Regulation Of Cellular Extravasation (GO:0002691)	GO_Biological_Process_2023	-0.304633	8.59075e-286	-0.245242	2.43034e-177	-0.23011	8.89023e-91	0.268849	FALSE
Regulation Of Cellular Ketone Metabolic Process (GO:0010565)	GO_Biological_Process_2023	0.147373	2.39275e-53	0.1002	8.05336e-18	0.116006	1.53284e-25	0.367157	TRUE
Regulation Of Cellular Localization (GO:0060341)	GO_Biological_Process_2023	0.0402978	1.67901e+09	0.0647301	139.37	0.132665	3.28187e-30	0.334618	TRUE
Regulation Of Cellular Metabolic Process (GO:0031323)	GO_Biological_Process_2023	-0.136521	1.11113e-43	-0.10844	3.51955e-22	-0.0692175	18.2415	0.37485	FALSE
Regulation Of Cellular Respiration (GO:0043457)	GO_Biological_Process_2023	-0.0554261	443511	-0.133715	2.63831e-41	-0.258166	6.93701e-158	0.366496	FALSE
Regulation Of Cellular Response To Growth Factor Stimulus (GO:0090287)	GO_Biological_Process_2023	0.222303	1.56127e-141	0.274733	8.56977e-228	0.215415	9.27565e-121	0.303378	TRUE
Regulation Of Cellular Response To Heat (GO:1900034)	GO_Biological_Process_2023	0.136523	1.1067e-44	0.252021	2.31343e-187	0.204611	3.88005e-106	0.464093	TRUE
Regulation Of Cellular Response To Hypoxia (GO:1900037)	GO_Biological_Process_2023	-0.11028	1.95447e-23	-0.106392	8.28809e-23	-0.0852432	1.67507e-06	0.474124	FALSE
Regulation Of Cellular Response To Insulin Stimulus (GO:1900076)	GO_Biological_Process_2023	0.110759	9.13151e-25	0.129013	1.94305e-37	0.146304	2.03202e-46	0.421512	TRUE
Regulation Of Cellular Response To Oxidative Stress (GO:1900407)	GO_Biological_Process_2023	0.101784	8.10394e-19	0.136905	5.21217e-45	0.112719	2.77371e-23	0.387416	TRUE
Regulation Of Cellular Response To Stress (GO:0080135)	GO_Biological_Process_2023	0.141861	2.42356e-50	0.301309	5.41732e-278	0.263043	2.19754e-198	0.413622	TRUE
Regulation Of Cellular Response To Transforming Growth Factor Beta Stimulus (GO:1903844)	GO_Biological_Process_2023	0.304618	9.22997e-286	0.418546	0	0.332139	4.48568e-286	0.37548	TRUE
Regulation Of Cellular Senescence (GO:2000772)	GO_Biological_Process_2023	0.0736961	0.0185466	0.121582	1.28873e-31	0.105803	7.91597e-21	0.355394	TRUE
Regulation Of Centriole Elongation (GO:1903722)	GO_Biological_Process_2023	-0.157702	2.91307e-65	-0.162033	1.25607e-68	-0.137975	4.11837e-22	0.394511	FALSE
Regulation Of Centriole Replication (GO:0046599)	GO_Biological_Process_2023	0.0306221	0.00027449407664807587	0.0931906	1.34689e-12	0.128973	1.98535e-26	0.41134	TRUE
Regulation Of Centrosome Cycle (GO:0046605)	GO_Biological_Process_2023	-0.0270915	0.001288116342596841	0.026954	0.00136347	0.0731098	3.5559e+07	0.419775	TRUE
Regulation Of Centrosome Duplication (GO:0010824)	GO_Biological_Process_2023	0.0658268	4.97178	0.208306	3.87226e-124	0.215959	2.2131e-100	0.39374	TRUE
Regulation Of Ceramide Biosynthetic Process (GO:2000303)	GO_Biological_Process_2023	0.0891476	2.66648e-10	-0.0139891	0.0965621	-0.0789218	0.002575	0.419941	FALSE
Regulation Of Chaperone-Mediated Autophagy (GO:1904714)	GO_Biological_Process_2023	-0.00170763	0.8392610473399036	-0.0124086	0.140484	-0.0813792	0.132732	0.442239	FALSE
Regulation Of Chemokine (C-C Motif) Ligand 5 Production (GO:0071649)	GO_Biological_Process_2023	-0.0826613	7.90761e-08	-0.0729735	0.00397115	-0.0743837	0.0302646	0.388378	FALSE
Regulation Of Chemokine (C-X-C Motif) Ligand 2 Production (GO:2000341)	GO_Biological_Process_2023	0.215004	3.01796e-132	0.215594	4.59265e-133	0.315452	2.26518e-218	0.370928	TRUE
Regulation Of Chemokine Production (GO:0032642)	GO_Biological_Process_2023	0.154553	3.64259e-60	0.12735	4.18303e-37	0.122432	9.93176e-27	0.338675	TRUE
Regulation Of Chemokine-Mediated Signaling Pathway (GO:0070099)	GO_Biological_Process_2023	-0.157811	2.2711e-64	-0.111517	2.72144e-24	-0.122146	7.22978e-28	0.400717	FALSE
Regulation Of Chemotaxis (GO:0050920)	GO_Biological_Process_2023	-0.385101	0.0	-0.421549	0	-0.363832	2.64734e-288	0.364132	FALSE
Regulation Of Cholesterol Biosynthetic Process (GO:0045540)	GO_Biological_Process_2023	0.115835	2.35077e-27	0.0802059	1.39428e-05	0.115327	8.71553e-25	0.376427	TRUE
Regulation Of Cholesterol Efflux (GO:0010874)	GO_Biological_Process_2023	0.276828	1.25521e-230	0.208889	6.41697e-124	0.301084	3.38432e-178	0.341287	TRUE
Regulation Of Cholesterol Metabolic Process (GO:0090181)	GO_Biological_Process_2023	0.123919	2.07791e-34	0.116892	4.01646e-29	0.0566673	1.49031e+09	0.362818	TRUE
Regulation Of Cholesterol Storage (GO:0010885)	GO_Biological_Process_2023	0.264076	8.34037e-209	0.306462	1.42786e-288	0.2727	8.50101e-200	0.39452	TRUE
Regulation Of Cholesterol Transport (GO:0032374)	GO_Biological_Process_2023	0.255914	7.63207e-195	0.25041	1.03303e-187	0.295398	9.23847e-236	0.271135	TRUE
Regulation Of Chondrocyte Differentiation (GO:0032330)	GO_Biological_Process_2023	0.325774	0.0	0.439426	0	0.333168	4.54751e-278	0.337567	TRUE
Regulation Of Chromatin Binding (GO:0035561)	GO_Biological_Process_2023	0.138771	1.27073e-45	0.217107	3.58383e-135	0.232308	2.498e-97	0.385969	TRUE
Regulation Of Chromatin Organization (GO:1902275)	GO_Biological_Process_2023	0.170375	2.18159e-77	0.390965	0	0.352384	2.37216e-260	0.404599	TRUE
Regulation Of Chromosome Condensation (GO:0060623)	GO_Biological_Process_2023	0.0877536	1.56388e-09	0.114001	4.86458e-26	0.115911	1.38792e-25	0.396677	TRUE
Regulation Of Chromosome Organization (GO:0033044)	GO_Biological_Process_2023	-0.027799	0.0009575861484349285	0.0638719	30.8557	0.102916	1.14987e-15	0.414424	TRUE
Regulation Of Chromosome Segregation (GO:0051983)	GO_Biological_Process_2023	0.121655	1.13446e-31	0.15808	1.22527e-63	0.13443	8.48837e-41	0.355406	TRUE
Regulation Of Chromosome Separation (GO:1905818)	GO_Biological_Process_2023	0.174239	1.33347e-80	0.233822	1.54775e-158	0.162458	6.48175e-66	0.433052	TRUE
Regulation Of Cilium Assembly (GO:1902017)	GO_Biological_Process_2023	0.262222	1.37022e-204	0.484601	0	0.41797	3.26e-321	0.377796	TRUE
Regulation Of Cilium Beat Frequency (GO:0003356)	GO_Biological_Process_2023	0.427578	0.0	0.430099	0	0.301953	9.62299e-229	0.214589	TRUE
Regulation Of Cilium Movement (GO:0003352)	GO_Biological_Process_2023	0.384298	0.0	0.425478	0	0.32186	4.29e-321	0.21419	TRUE
Regulation Of Circadian Sleep/Wake Cycle (GO:0042749)	GO_Biological_Process_2023	0.453437	0.0	0.312342	0	0.555829	4.43882e-243	0.256353	TRUE
Regulation Of Circadian Sleep/Wake Cycle, Sleep (GO:0045187)	GO_Biological_Process_2023	0.319713	0.0	0.221908	5.76583e-141	0.355163	2.0274e-137	0.378448	TRUE
Regulation Of Clathrin-Dependent Endocytosis (GO:2000369)	GO_Biological_Process_2023	-0.0144027	0.08710086443580925	-0.0056662	0.500912	-0.0323897	0.00120438	0.316134	FALSE
Regulation Of Coagulation (GO:0050818)	GO_Biological_Process_2023	0.0142756	0.0899265418996064	-0.00146594	0.861764	-0.0715245	3.87701	0.249022	FALSE
Regulation Of Cold-Induced Thermogenesis (GO:0120161)	GO_Biological_Process_2023	0.332426	0.0	0.272374	1.62537e-222	0.257498	2.85064e-182	0.332185	TRUE
Regulation Of Collagen Biosynthetic Process (GO:0032965)	GO_Biological_Process_2023	0.421394	0.0	0.436446	0	0.325918	2.47467e-263	0.342976	TRUE
Regulation Of Collagen Fibril Organization (GO:1904026)	GO_Biological_Process_2023	0.341551	0.0	0.397839	0	0.266932	2.1302e-125	0.401808	TRUE
Regulation Of Collateral Sprouting (GO:0048670)	GO_Biological_Process_2023	0.174562	5.85854e-82	0.232483	1.64196e-157	0.224141	4.88579e-125	0.348388	TRUE
Regulation Of Complement Activation (GO:0030449)	GO_Biological_Process_2023	0.235278	9.40691e-166	0.277866	1.53536e-232	0.235152	1.1544e-150	0.387881	TRUE
Regulation Of Complement Activation, Classical Pathway (GO:0030450)	GO_Biological_Process_2023	0.232309	3.00207e-157	0.235785	1.57597e-161	0.129117	6.0148e-24	0.269531	TRUE
Regulation Of Complement-Dependent Cytotoxicity (GO:1903659)	GO_Biological_Process_2023	0.222128	2.79116e-142	0.210984	9.63774e-127	0.157419	5.46168e-51	0.249368	TRUE
Regulation Of Cortisol Biosynthetic Process (GO:2000064)	GO_Biological_Process_2023	-0.00899845	0.28512000644033736	-0.0356602	2.26336e+11	-0.112916	7.70872e-20	0.424429	FALSE
Regulation Of Cyclic-Nucleotide Phosphodiesterase Activity (GO:0051342)	GO_Biological_Process_2023	-0.125151	2.28055e-34	-0.21953	1.40213e-138	-0.173348	1.05904e-42	0.403987	FALSE
Regulation Of Cyclin-Dependent Protein Kinase Activity (GO:1904029)	GO_Biological_Process_2023	-0.128149	9.61781e-38	-0.116299	1.08469e-27	-0.126706	9.02829e-35	0.340541	FALSE
Regulation Of Cyclin-Dependent Protein Serine/Threonine Kinase Activity (GO:0000079)	GO_Biological_Process_2023	-0.0639398	2.89868	-0.0640553	260.589	-0.0926345	3.69131e-12	0.367835	FALSE
Regulation Of Cysteine-Type Endopeptidase Activity (GO:2000116)	GO_Biological_Process_2023	0.0767018	7.21718e-05	0.0870977	3.5602e-10	0.1772	1.05201e-67	0.253325	TRUE
Regulation Of Cysteine-Type Endopeptidase Activity Involved In Apoptotic Process (GO:0043281)	GO_Biological_Process_2023	0.131256	2.89082e-42	0.190181	4.71796e-100	0.136041	1.9332e-40	0.364696	TRUE
Regulation Of Cysteine-Type Endopeptidase Activity Involved In Apoptotic Signaling Pathway (GO:2001267)	GO_Biological_Process_2023	0.154291	6.54812e-61	0.185704	1.07026e-93	0.120666	3.50742e-29	0.366864	TRUE
Regulation Of Cytokine Production (GO:0001817)	GO_Biological_Process_2023	0.288394	2.04799e-252	0.309009	6.98055e-297	0.220632	1.0994e-130	0.329148	TRUE
Regulation Of Cytokine Production Involved In Immune Response (GO:0002718)	GO_Biological_Process_2023	0.512813	0.0	0.531071	0	0.406787	0	0.29949	TRUE
Regulation Of Cytokine Production Involved In Inflammatory Response (GO:1900015)	GO_Biological_Process_2023	0.42547	0.0	0.500253	0	0.384157	6.452e-321	0.341584	TRUE
Regulation Of Cytokine-Mediated Signaling Pathway (GO:0001959)	GO_Biological_Process_2023	0.209319	1.70034e-123	0.240468	8.79265e-170	0.182715	1.31159e-88	0.390287	TRUE
Regulation Of Cytokinesis (GO:0032465)	GO_Biological_Process_2023	-0.040888	1.18067e+10	0.0283933	0.000742634	0.058336	3.84409e+07	0.320924	TRUE
Regulation Of Cytoplasmic Translation (GO:2000765)	GO_Biological_Process_2023	0.0129636	0.12357755920538065	0.0570977	113858	0.0642874	6103.08	0.397756	TRUE
Regulation Of Cytoplasmic Translational Elongation (GO:1900247)	GO_Biological_Process_2023	-0.125679	8.79485e-36	-0.0413029	9.19162e+08	-0.0648148	329.404	0.402683	FALSE
Regulation Of Cytoplasmic Transport (GO:1903649)	GO_Biological_Process_2023	-0.178234	4.58801e-87	-0.213441	4.29798e-132	-0.140697	1.03681e-43	0.403107	FALSE
Regulation Of Cytoskeleton Organization (GO:0051493)	GO_Biological_Process_2023	0.134022	1.45838e-41	0.169735	1.06535e-75	0.17866	2.48428e-82	0.40469	TRUE
Regulation Of Cytosolic Calcium Ion Concentration (GO:0051480)	GO_Biological_Process_2023	0.0591888	19668.2	0.0312689	0.000203093	-0.091825	1.32369e-05	0.288858	FALSE
Regulation Of Defense Response (GO:0031347)	GO_Biological_Process_2023	0.180161	2.9621e-87	0.144411	1.23898e-50	0.0900549	5.24036e-07	0.314614	TRUE
Regulation Of Defense Response To Bacterium (GO:1900424)	GO_Biological_Process_2023	0.121777	9.16995e-33	0.0971517	6.02962e-16	0.142432	8.44995e-48	0.372114	TRUE
Regulation Of Defense Response To Virus (GO:0050688)	GO_Biological_Process_2023	0.127539	2.95863e-36	0.119331	6.36894e-31	0.0629575	551952	0.415657	TRUE
Regulation Of Defense Response To Virus By Host (GO:0050691)	GO_Biological_Process_2023	0.284844	1.28729e-245	0.303548	1.4593e-282	0.235556	6.31414e-157	0.37048	TRUE
Regulation Of Delayed Rectifier Potassium Channel Activity (GO:1902259)	GO_Biological_Process_2023	0.0504551	2.00935e+07	0.0669801	16.5131	0.0465926	4.53979e+08	0.242489	TRUE
Regulation Of Dendrite Development (GO:0050773)	GO_Biological_Process_2023	0.195926	3.99682e-106	0.267622	5.01138e-216	0.200784	9.74121e-108	0.333497	TRUE
Regulation Of Dendrite Extension (GO:1903859)	GO_Biological_Process_2023	0.352217	0.0	0.363197	0	0.225164	1.23797e-140	0.214945	TRUE
Regulation Of Dendrite Morphogenesis (GO:0048814)	GO_Biological_Process_2023	0.114596	1.8319e-26	0.200157	1.76912e-111	0.19068	5.21582e-95	0.369421	TRUE
Regulation Of Dendritic Cell Antigen Processing And Presentation (GO:0002604)	GO_Biological_Process_2023	0.0480414	1.13094e+08	0.0904606	4.91168e-11	0.106269	7.55e-21	0.342672	TRUE
Regulation Of Dendritic Cell Apoptotic Process (GO:2000668)	GO_Biological_Process_2023	0.0739357	0.0143842	0.0826663	7.86019e-08	0.0943375	8.94325e-13	0.406804	TRUE
Regulation Of Dendritic Cell Chemotaxis (GO:2000508)	GO_Biological_Process_2023	0.162582	3.43826e-68	0.211031	8.33789e-127	0.161111	1.17283e-61	0.32955	TRUE
Regulation Of Dendritic Cell Differentiation (GO:2001198)	GO_Biological_Process_2023	-0.157179	9.61945e-64	-0.173311	1.39951e-80	-0.16071	7.3224e-64	0.400907	FALSE
Regulation Of Dendritic Spine Development (GO:0060998)	GO_Biological_Process_2023	0.280781	5.8841e-239	0.26374	3.20104e-207	0.211184	4.28516e-122	0.35891	TRUE
Regulation Of Dendritic Spine Maintenance (GO:1902950)	GO_Biological_Process_2023	0.171691	8.22151e-79	0.20538	2.93903e-118	0.18164	2.88341e-84	0.351564	TRUE
Regulation Of Dendritic Spine Morphogenesis (GO:0061001)	GO_Biological_Process_2023	0.248693	6.57441e-183	0.252753	1.42504e-188	0.204169	2.84887e-110	0.392357	TRUE
Regulation Of Dephosphorylation (GO:0035303)	GO_Biological_Process_2023	-0.168943	7.51317e-76	-0.193969	1.08781e-103	-0.135701	4.49347e-42	0.438452	FALSE
Regulation Of Developmental Growth (GO:0048638)	GO_Biological_Process_2023	0.235163	1.40673e-160	0.299683	1.06544e-274	0.224371	4.42385e-141	0.399257	TRUE
Regulation Of Digestive System Process (GO:0044058)	GO_Biological_Process_2023	-0.0607661	502.277	-0.0666925	21.7742	-0.124557	3.80618e-22	0.24874	FALSE
Regulation Of Dopamine Metabolic Process (GO:0042053)	GO_Biological_Process_2023	0.289008	1.33141e-253	0.220443	7.09285e-140	0.129787	3.14276e-26	0.322638	TRUE
Regulation Of Dopamine Receptor Signaling Pathway (GO:0060159)	GO_Biological_Process_2023	0.264008	1.09602e-207	0.26354	7.12495e-208	0.233727	1.82352e-127	0.296966	TRUE
Regulation Of Dopamine Secretion (GO:0014059)	GO_Biological_Process_2023	0.325199	0.0	0.307279	2.86911e-290	0.330985	1.97771e-196	0.142394	TRUE
Regulation Of Dopamine Uptake Involved In Synaptic Transmission (GO:0051584)	GO_Biological_Process_2023	0.0401273	1.85713e+09	0.0214996	0.0106467	0.130984	2.63361e-36	0.27418	TRUE
Regulation Of Dosage Compensation By Inactivation Of X Chromosome (GO:1900095)	GO_Biological_Process_2023	-0.0456617	5.74095e+07	0.156242	8.1052e-63	0.14748	4.20805e-51	0.470122	TRUE
Regulation Of Double-Strand Break Repair (GO:2000779)	GO_Biological_Process_2023	0.065888	4.69165	0.211923	5.11729e-128	0.18825	2.19917e-91	0.408051	TRUE
Regulation Of Double-Strand Break Repair Via Homologous Recombination (GO:0010569)	GO_Biological_Process_2023	0.101508	1.21127e-20	0.28547	8.27607e-248	0.232372	3.38172e-152	0.390542	TRUE
Regulation Of Double-Strand Break Repair Via Nonhomologous End Joining (GO:2001032)	GO_Biological_Process_2023	0.0948347	1.46632e-13	0.170443	1.84505e-76	0.154445	5.78775e-50	0.378629	TRUE
Regulation Of Early Endosome To Late Endosome Transport (GO:2000641)	GO_Biological_Process_2023	0.0392935	3.02341e+10	0.111583	2.44827e-24	0.111389	2.49604e-16	0.455848	TRUE
Regulation Of Embryonic Development (GO:0045995)	GO_Biological_Process_2023	0.074359	0.00091638	0.208288	4.09948e-123	0.170291	3.44286e-73	0.386192	TRUE
Regulation Of Enamel Mineralization (GO:0070173)	GO_Biological_Process_2023	0.0876549	1.7706e-09	0.0848703	5.55749e-09	0.145876	3.38086e-50	0.111759	TRUE
Regulation Of Endocytic Recycling (GO:2001135)	GO_Biological_Process_2023	0.171856	5.44425e-79	0.175711	3.11202e-83	0.170164	1.11052e-72	0.324315	TRUE
Regulation Of Endocytosis (GO:0030100)	GO_Biological_Process_2023	-0.109433	7.43963e-24	-0.112797	3.45953e-25	-0.131968	5.71851e-34	0.405331	FALSE
Regulation Of Endodeoxyribonuclease Activity (GO:0032071)	GO_Biological_Process_2023	-0.307805	2.30017e-292	-0.351046	0	-0.243564	5.38141e-144	0.455769	FALSE
Regulation Of Endopeptidase Activity (GO:0052548)	GO_Biological_Process_2023	0.283446	5.74895e-244	0.287244	3.3437e-251	0.435127	0	0.253076	TRUE
Regulation Of Endoplasmic Reticulum Stress-Induced Intrinsic Apoptotic Signaling Pathway (GO:1902235)	GO_Biological_Process_2023	0.0986482	7.36645e-17	0.154069	1.07374e-59	0.152079	3.94589e-55	0.392641	TRUE
Regulation Of Endoplasmic Reticulum Tubular Network Organization (GO:1903371)	GO_Biological_Process_2023	0.201828	1.25823e-114	0.206594	7.34535e-121	0.273973	6.82903e-104	0.474726	TRUE
Regulation Of Endoplasmic Reticulum Unfolded Protein Response (GO:1900101)	GO_Biological_Process_2023	-0.0406659	1.34871e+10	-0.0282893	0.000776675	0.100727	1.26842e-14	0.429584	TRUE
Regulation Of Endosome Size (GO:0051036)	GO_Biological_Process_2023	-0.213457	4.08359e-129	-0.306903	1.73594e-291	-0.220468	3.9654e-135	0.40027	FALSE
Regulation Of Endothelial Cell Apoptotic Process (GO:2000351)	GO_Biological_Process_2023	0.328097	0.0	0.353132	0	0.246851	2.4681e-167	0.356459	TRUE
Regulation Of Endothelial Cell Chemotaxis (GO:2001026)	GO_Biological_Process_2023	0.078575	8.94412e-06	0.166088	7.91059e-73	0.138909	1.57949e-41	0.409921	TRUE
Regulation Of Endothelial Cell Chemotaxis To Fibroblast Growth Factor (GO:2000544)	GO_Biological_Process_2023	0.195458	1.53371e-105	0.182487	6.20862e-91	0.234734	2.73309e-134	0.130335	TRUE
Regulation Of Endothelial Cell Development (GO:1901550)	GO_Biological_Process_2023	0.205905	5.98082e-121	0.177799	1.42262e-84	0.148485	4.61363e-54	0.415191	TRUE
Regulation Of Endothelial Cell Differentiation (GO:0045601)	GO_Biological_Process_2023	0.288854	2.64143e-253	0.349462	0	0.252482	8.61938e-181	0.407664	TRUE
Regulation Of Endothelial Cell Migration (GO:0010594)	GO_Biological_Process_2023	0.178179	5.30352e-86	0.272002	7.63161e-223	0.172131	1.4815e-75	0.395902	TRUE
Regulation Of Endothelial Cell Proliferation (GO:0001936)	GO_Biological_Process_2023	0.298063	1.94052e-271	0.342883	0	0.211814	9.56894e-124	0.347549	TRUE
Regulation Of Endothelial Cell-Matrix Adhesion Via Fibronectin (GO:1904904)	GO_Biological_Process_2023	0.152839	1.65813e-59	0.187612	5.79627e-96	0.166932	4.88187e-50	0.331065	TRUE
Regulation Of Entry Of Bacterium Into Host Cell (GO:2000535)	GO_Biological_Process_2023	0.31423	6.255e-321	0.32636	0	0.251563	2.95498e-180	0.377324	TRUE
Regulation Of Epidermal Cell Differentiation (GO:0045604)	GO_Biological_Process_2023	0.285376	1.24992e-246	0.255519	3.50542e-194	0.192265	4.27985e-75	0.359933	TRUE
Regulation Of Epidermal Growth Factor Receptor Signaling Pathway (GO:0042058)	GO_Biological_Process_2023	0.10815	5.52021e-24	0.139499	2.94476e-47	0.173568	2.498e-68	0.384217	TRUE
Regulation Of Epidermal Growth Factor-Activated Receptor Activity (GO:0007176)	GO_Biological_Process_2023	0.0711504	0.262341	0.0967419	1.06631e-14	0.137325	1.6847e-34	0.368113	TRUE
Regulation Of Epidermis Development (GO:0045682)	GO_Biological_Process_2023	0.171686	8.32537e-79	0.0333482	7.42257e+08	0.128359	1.36487e-32	0.38962	TRUE
Regulation Of Epinephrine Secretion (GO:0014060)	GO_Biological_Process_2023	-0.136069	2.70436e-43	-0.146302	2.32886e-53	0.0483793	0.0102175	0.00116977	TRUE
Regulation Of Epithelial Cell Apoptotic Process (GO:1904035)	GO_Biological_Process_2023	0.087846	1.39194e-10	0.0766532	7.6139e-05	0.143192	2.42122e-47	0.304852	TRUE
Regulation Of Epithelial Cell Differentiation (GO:0030856)	GO_Biological_Process_2023	0.35979	0.0	0.437009	0	0.399321	0	0.332354	TRUE
Regulation Of Epithelial Cell Migration (GO:0010632)	GO_Biological_Process_2023	0.308885	1.27248e-295	0.443304	0	0.440149	3.79e-321	0.406181	TRUE
Regulation Of Epithelial Cell Proliferation (GO:0050678)	GO_Biological_Process_2023	0.319635	0.0	0.356099	0	0.288825	1.45859e-232	0.339348	TRUE
Regulation Of Epithelial To Mesenchymal Transition (GO:0010717)	GO_Biological_Process_2023	0.344205	0.0	0.520086	0	0.436543	5.766e-321	0.3729	TRUE
Regulation Of Epithelial To Mesenchymal Transition Involved In Endocardial Cushion Formation (GO:1905005)	GO_Biological_Process_2023	0.200783	2.78916e-112	0.26629	1.11441e-211	0.232883	1.18188e-144	0.421696	TRUE
Regulation Of Erythrocyte Differentiation (GO:0045646)	GO_Biological_Process_2023	0.00760969	0.3660390642655379	-0.0254039	0.00254406	-0.056786	625572	0.430103	FALSE
Regulation Of Establishment Of T Cell Polarity (GO:1903903)	GO_Biological_Process_2023	-0.0190284	0.02379265279888582	-0.0272144	0.00122404	-0.0547648	1.42593e+08	0.491614	FALSE
Regulation Of Establishment Of Cell Polarity (GO:2000114)	GO_Biological_Process_2023	0.144663	7.31553e-52	0.259014	4.34312e-199	0.216454	6.97953e-123	0.462937	TRUE
Regulation Of Establishment Of Endothelial Barrier (GO:1903140)	GO_Biological_Process_2023	0.195176	3.44958e-105	0.221806	8.06129e-142	0.153902	1.03027e-53	0.431779	TRUE
Regulation Of Establishment Of Planar Polarity (GO:0090175)	GO_Biological_Process_2023	0.480306	0.0	0.50302	0	0.378083	1.0435e-320	0.370951	TRUE
Regulation Of Establishment Of Protein Localization (GO:0070201)	GO_Biological_Process_2023	0.072611	0.00580199	0.205562	1.69483e-118	0.18478	1.86188e-73	0.4078	TRUE
Regulation Of Establishment Of Protein Localization To Mitochondrion (GO:1903747)	GO_Biological_Process_2023	-0.00168978	0.840918777685181	0.0497402	3.3805e+07	-0.103128	3.18852e-07	0.437263	FALSE
Regulation Of Establishment Of Protein Localization To Telomere (GO:0070203)	GO_Biological_Process_2023	-0.122953	1.15638e-32	-0.0981387	1.51249e-15	-0.0913585	1.17309e-07	0.46586	FALSE
Regulation Of Establishment Or Maintenance Of Cell Polarity (GO:0032878)	GO_Biological_Process_2023	0.106088	1.31777e-20	0.204032	1.72557e-116	0.123296	4.79927e-29	0.445885	TRUE
Regulation Of Excitatory Synapse Assembly (GO:1904889)	GO_Biological_Process_2023	0.21464	9.61552e-132	0.14163	3.89061e-48	0.131754	2.73366e-33	0.319224	TRUE
Regulation Of Execution Phase Of Apoptosis (GO:1900117)	GO_Biological_Process_2023	0.0522474	528604	0.0557571	33984.9	0.0630726	530132	0.147668	TRUE
Regulation Of Exit From Mitosis (GO:0007096)	GO_Biological_Process_2023	-0.0363122	1.5981e+11	-0.0575628	7745.67	-0.0428401	3.99422e+09	0.367864	FALSE
Regulation Of Exocytosis (GO:0017157)	GO_Biological_Process_2023	-0.0543182	10688.9	-0.0378138	7.01396e+09	-0.0717021	3660.43	0.353637	FALSE
Regulation Of Exosomal Secretion (GO:1903541)	GO_Biological_Process_2023	-0.230404	2.16265e-153	-0.285454	8.85808e-248	-0.168125	3.7499e-71	0.411936	FALSE
Regulation Of Extent Of Cell Growth (GO:0061387)	GO_Biological_Process_2023	0.145391	1.59183e-52	0.207084	1.64318e-120	0.182035	1.07685e-85	0.446705	TRUE
Regulation Of Extracellular Exosome Assembly (GO:1903551)	GO_Biological_Process_2023	-0.06295	71.6328	-0.0107568	0.201331	-0.074602	0.0561985	0.401961	FALSE
Regulation Of Extracellular Matrix Assembly (GO:1901201)	GO_Biological_Process_2023	0.341593	0.0	0.380763	0	0.275076	7.96489e-216	0.434689	TRUE
Regulation Of Extracellular Matrix Constituent Secretion (GO:0003330)	GO_Biological_Process_2023	0.104642	1.1738e-19	0.149434	2.85699e-56	0.138793	8.83574e-39	0.451117	TRUE
Regulation Of Extracellular Matrix Disassembly (GO:0010715)	GO_Biological_Process_2023	0.298689	1.07447e-272	0.323039	0	0.231275	2.88042e-116	0.419502	TRUE
Regulation Of Extracellular Matrix Organization (GO:1903053)	GO_Biological_Process_2023	0.440499	0.0	0.516673	0	0.329192	1.11191e-296	0.401068	TRUE
Regulation Of Extrinsic Apoptotic Signaling Pathway (GO:2001236)	GO_Biological_Process_2023	0.0351314	2.98886e+11	0.117602	1.21339e-28	0.133263	1.6012e-34	0.415789	TRUE
Regulation Of Extrinsic Apoptotic Signaling Pathway In Absence Of Ligand (GO:2001239)	GO_Biological_Process_2023	0.113578	9.71642e-27	0.134109	1.23134e-42	0.10691	1.53071e-19	0.314122	TRUE
Regulation Of Extrinsic Apoptotic Signaling Pathway Via Death Domain Receptors (GO:1902041)	GO_Biological_Process_2023	0.1225	2.57227e-33	0.157056	1.27301e-62	0.127354	1.11867e-32	0.38584	TRUE
Regulation Of Fat Cell Differentiation (GO:0045598)	GO_Biological_Process_2023	0.47701	0.0	0.440263	0	0.41451	0	0.334531	TRUE
Regulation Of Fat Cell Proliferation (GO:0070344)	GO_Biological_Process_2023	0.348058	0.0	0.380259	0	0.260533	6.00934e-169	0.387537	TRUE
Regulation Of Fatty Acid Beta-Oxidation (GO:0031998)	GO_Biological_Process_2023	0.00457503	0.5868265723222288	-0.039379	2.87731e+10	0.0568872	1.0868e+07	0.42245	TRUE
Regulation Of Fatty Acid Biosynthetic Process (GO:0042304)	GO_Biological_Process_2023	0.0911287	2.05722e-11	0.0373368	9.14182e+09	0.0731424	4.25494	0.452626	TRUE
Regulation Of Fatty Acid Metabolic Process (GO:0019217)	GO_Biological_Process_2023	0.0598977	10695.5	0.0478792	1.26655e+07	0.0764877	7809.28	0.316436	TRUE
Regulation Of Fatty Acid Oxidation (GO:0046320)	GO_Biological_Process_2023	0.337363	0.0	0.309833	0	0.322323	1.32055e-275	0.351144	TRUE
Regulation Of Feeding Behavior (GO:0060259)	GO_Biological_Process_2023	-0.0790397	5.2871e-06	-0.0946986	1.76451e-14	-0.234743	5.36245e-23	0.245068	FALSE
Regulation Of Fertilization (GO:0080154)	GO_Biological_Process_2023	0.253682	4.0922e-191	0.26247	5.09602e-206	0.1935	9.01129e-99	0.187974	TRUE
Regulation Of Fibrinolysis (GO:0051917)	GO_Biological_Process_2023	0.12999	3.13311e-38	0.097054	6.90862e-16	0.0886496	0.0416369	0.325211	TRUE
Regulation Of Fibroblast Apoptotic Process (GO:2000269)	GO_Biological_Process_2023	0.274921	3.89553e-227	0.340421	0	0.233817	1.06267e-141	0.431528	TRUE
Regulation Of Fibroblast Growth Factor Receptor Signaling Pathway (GO:0040036)	GO_Biological_Process_2023	0.308711	2.93631e-294	0.324709	0	0.226859	1.89822e-142	0.333755	TRUE
Regulation Of Fibroblast Migration (GO:0010762)	GO_Biological_Process_2023	0.268274	3.51016e-216	0.343127	0	0.233726	4.7953e-151	0.426361	TRUE
Regulation Of Fibroblast Proliferation (GO:0048145)	GO_Biological_Process_2023	0.320651	0.0	0.414709	0	0.325825	3.41e-321	0.387157	TRUE
Regulation Of Filopodium Assembly (GO:0051489)	GO_Biological_Process_2023	0.189416	3.96745e-98	0.23079	5.73519e-155	0.204821	2.49377e-107	0.386938	TRUE
Regulation Of Flagellated Sperm Motility (GO:1901317)	GO_Biological_Process_2023	-0.0158938	0.059020120476534904	0.0126373	0.133314	-0.0460485	3.21169e+09	-0.0703778	FALSE
Regulation Of Focal Adhesion Assembly (GO:0051893)	GO_Biological_Process_2023	0.201919	9.58943e-115	0.247761	2.14009e-180	0.246545	1.65996e-141	0.436082	TRUE
Regulation Of Focal Adhesion Disassembly (GO:0120182)	GO_Biological_Process_2023	-0.0378817	6.75271e+09	-0.0993215	2.83085e-17	-0.123883	1.40269e-25	0.518511	FALSE
Regulation Of Gap Junction Assembly (GO:1903596)	GO_Biological_Process_2023	0.145632	9.58548e-53	0.109489	6.80997e-24	0.147218	9.07858e-51	0.194411	TRUE
Regulation Of Gastrulation (GO:0010470)	GO_Biological_Process_2023	0.0937436	6.4164e-14	0.0928285	2.18369e-13	0.168668	1.40887e-07	0.344387	TRUE
Regulation Of Gene Expression (GO:0010468)	GO_Biological_Process_2023	0.0141017	0.09390785364671243	0.149535	2.29775e-56	0.220332	3.71571e-114	0.350908	TRUE
Regulation Of Gene Expression By Genomic Imprinting (GO:0006349)	GO_Biological_Process_2023	-0.0823298	1.1708e-07	-0.0832229	4.05245e-08	-0.150087	6.49701e-32	0.35503	FALSE
Regulation Of Generation Of Precursor Metabolites And Energy (GO:0043467)	GO_Biological_Process_2023	-0.0273547	0.0011544667481558726	-0.0438921	1.82667e+07	-0.104856	8.38597e-15	0.377986	FALSE
Regulation Of Glial Cell Apoptotic Process (GO:0034350)	GO_Biological_Process_2023	0.102585	2.50382e-18	0.167189	5.48453e-74	0.122966	5.80412e-31	0.396801	TRUE
Regulation Of Glial Cell Differentiation (GO:0045685)	GO_Biological_Process_2023	0.230253	3.63947e-154	0.198767	1.0487e-109	0.154704	6.11594e-56	0.279689	TRUE
Regulation Of Glial Cell Proliferation (GO:0060251)	GO_Biological_Process_2023	0.181829	3.58279e-90	0.195123	4.02124e-106	0.154152	7.46557e-58	0.36664	TRUE
Regulation Of Glomerular Filtration (GO:0003093)	GO_Biological_Process_2023	0.354882	0.0	0.302879	3.41079e-282	0.354053	7.41106e-24	0.338898	TRUE
Regulation Of Glucagon Secretion (GO:0070092)	GO_Biological_Process_2023	0.165333	4.88645e-73	0.148474	2.26703e-55	0.24379	1.2185e-93	0.173683	TRUE
Regulation Of Glucan Biosynthetic Process (GO:0010962)	GO_Biological_Process_2023	-0.219061	6.44562e-138	-0.0556511	370166	-0.252731	2.30288e-145	0.392702	FALSE
Regulation Of Glucocorticoid Receptor Signaling Pathway (GO:2000322)	GO_Biological_Process_2023	0.0715347	0.0176904	0.0652637	8.45855	0.0924045	2.02819e-09	0.397784	TRUE
Regulation Of Gluconeogenesis (GO:0006111)	GO_Biological_Process_2023	0.260743	4.82385e-203	0.240869	2.06718e-170	0.120935	1.08554e-28	0.377081	TRUE
Regulation Of Glucose Import (GO:0046324)	GO_Biological_Process_2023	0.0148996	0.07673931924224195	-0.0261137	0.00191955	-0.120948	0.00481441	0.349004	FALSE
Regulation Of Glucose Metabolic Process (GO:0010906)	GO_Biological_Process_2023	0.1118	1.73092e-24	0.0658274	4.96888	0.0425998	9.26317e+10	0.432613	TRUE
Regulation Of Glucose Transmembrane Transport (GO:0010827)	GO_Biological_Process_2023	0.0872808	2.83154e-10	0.0626737	0.919913	0.114401	1.82525e-11	0.294754	TRUE
Regulation Of Glutamate Receptor Signaling Pathway (GO:1900449)	GO_Biological_Process_2023	0.0284919	0.0007116494244334678	0.0588361	2656.19	0.103024	2.30746e-12	0.426884	TRUE
Regulation Of Glycogen (Starch) Synthase Activity (GO:2000465)	GO_Biological_Process_2023	0.204445	4.96265e-118	0.30231	4.96e-281	0.296526	4.32433e-246	0.413914	TRUE
Regulation Of Glycogen Biosynthetic Process (GO:0005979)	GO_Biological_Process_2023	0.28218	1.39883e-240	0.400049	0	0.32687	7.574e-321	0.347302	TRUE
Regulation Of Glycogen Metabolic Process (GO:0070873)	GO_Biological_Process_2023	0.151032	8.85319e-58	0.171683	8.37915e-79	0.164062	7.29391e-66	0.334131	TRUE
Regulation Of Glycolytic Process (GO:0006110)	GO_Biological_Process_2023	0.0450438	8.64247e+07	0.12254	2.39463e-32	0.0989671	1.91986e-14	0.386357	TRUE
Regulation Of Glycoprotein Biosynthetic Process (GO:0010559)	GO_Biological_Process_2023	0.066607	2.36355	0.077807	0.000211805	0.104248	5.15094e-12	0.258831	TRUE
Regulation Of Granulocyte Chemotaxis (GO:0071622)	GO_Biological_Process_2023	-0.275906	6.17827e-229	-0.221528	2.01534e-140	-0.305534	7.83777e-202	0.342238	FALSE
Regulation Of Granulocyte Differentiation (GO:0030852)	GO_Biological_Process_2023	0.0855514	2.41678e-09	0.109673	5.10197e-24	0.0815304	0.00570427	0.416523	TRUE
Regulation Of Granulocyte Macrophage Colony-Stimulating Factor Production (GO:0032645)	GO_Biological_Process_2023	0.262368	7.66581e-206	0.231822	1.627e-156	0.309329	2.4865e-175	0.161909	TRUE
Regulation Of Growth Hormone Receptor Signaling Pathway (GO:0060398)	GO_Biological_Process_2023	-0.0960578	2.74656e-15	-0.0560353	271409	-0.0722521	0.65564	0.452763	FALSE
Regulation Of Growth Hormone Secretion (GO:0060123)	GO_Biological_Process_2023	0.16023	8.52802e-67	0.174365	9.68171e-82	0.239006	1.48975e-92	0.155054	TRUE
Regulation Of Guanylate Cyclase Activity (GO:0031282)	GO_Biological_Process_2023	-0.0553209	482496	-0.0865273	7.24459e-11	-0.101091	9.71215e-09	0.213287	FALSE
Regulation Of Hair Cycle (GO:0042634)	GO_Biological_Process_2023	0.279443	1.83198e-235	0.247249	1.44057e-179	0.26592	8.45096e-205	0.309484	TRUE
Regulation Of Heart Contraction (GO:0008016)	GO_Biological_Process_2023	0.551898	0.0	0.500997	0	0.309103	5.18034e-247	0.250894	TRUE
Regulation Of Heart Rate By Cardiac Conduction (GO:0086091)	GO_Biological_Process_2023	0.378761	0.0	0.297439	3.45418e-271	0.242924	7.21043e-85	0.244747	TRUE
Regulation Of Helicase Activity (GO:0051095)	GO_Biological_Process_2023	0.0397794	2.27853e+10	0.0894657	1.77391e-10	0.0821638	0.000356583	0.420469	TRUE
Regulation Of Hematopoietic Progenitor Cell Differentiation (GO:1901532)	GO_Biological_Process_2023	0.141848	2.48985e-48	0.227372	6.73089e-150	0.178073	1.65326e-82	0.392443	TRUE
Regulation Of Hematopoietic Stem Cell Differentiation (GO:1902036)	GO_Biological_Process_2023	-0.0652091	8.90348	-0.0301654	0.000338418	-0.0714899	0.398301	0.349977	FALSE
Regulation Of Hematopoietic Stem Cell Proliferation (GO:1902033)	GO_Biological_Process_2023	0.000390465	0.9630067508141046	0.0806113	8.73261e-07	0.0804436	0.0018496	0.441913	TRUE
Regulation Of Heme Biosynthetic Process (GO:0070453)	GO_Biological_Process_2023	0.111908	1.45387e-24	0.12914	1.5319e-38	0.0910459	3.80881e-09	0.306589	TRUE
Regulation Of Hemoglobin Biosynthetic Process (GO:0046984)	GO_Biological_Process_2023	-0.0954207	6.59018e-15	-0.130659	8.93184e-42	-0.106571	1.00456e-16	0.458752	FALSE
Regulation Of Hemopoiesis (GO:1903706)	GO_Biological_Process_2023	-0.137451	1.7665e-44	-0.17456	5.8947e-82	-0.0984564	7.95402e-05	0.402039	FALSE
Regulation Of Hepatocyte Proliferation (GO:2000345)	GO_Biological_Process_2023	0.509626	0.0	0.4932	0	0.34977	1.19e-320	0.346676	TRUE
Regulation Of Heterochromatin Formation (GO:0031445)	GO_Biological_Process_2023	0.126598	1.65741e-35	0.241029	1.15918e-169	0.226671	5.81704e-97	0.447173	TRUE
Regulation Of Heterotypic Cell-Cell Adhesion (GO:0034114)	GO_Biological_Process_2023	-0.0537646	1.64848e+06	-0.0503218	2.21519e+07	-0.0544793	2.16859e+09	0.381209	FALSE
Regulation Of High Voltage-Gated Calcium Channel Activity (GO:1901841)	GO_Biological_Process_2023	0.0451084	8.28271e+07	0.066388	29.1462	0.0755703	0.0914623	0.391642	TRUE
Regulation Of Hippo Signaling (GO:0035330)	GO_Biological_Process_2023	0.155952	1.56056e-61	0.255352	6.6723e-194	0.120967	1.92298e-13	0.404476	TRUE
Regulation Of Histamine Secretion By Mast Cell (GO:1903593)	GO_Biological_Process_2023	0.0746848	0.000646567	0.149288	3.9188e-56	0.161415	1.39514e-61	0.331062	TRUE
Regulation Of Histone H3-K4 Methylation (GO:0051569)	GO_Biological_Process_2023	0.11475	1.42018e-26	0.302857	3.77817e-281	0.208614	1.04341e-72	0.465911	TRUE
Regulation Of Histone Acetylation (GO:0035065)	GO_Biological_Process_2023	0.170107	4.24742e-77	0.17655	3.60065e-85	0.225163	1.29089e-111	0.392305	TRUE
Regulation Of Histone Deacetylase Activity (GO:1901725)	GO_Biological_Process_2023	0.224716	5.13361e-146	0.26519	9.48451e-211	0.230977	2.40205e-113	0.403921	TRUE
Regulation Of Histone Deacetylation (GO:0031063)	GO_Biological_Process_2023	0.0738463	0.0158174	0.108381	3.85694e-22	0.207822	8.61402e-96	0.427951	TRUE
Regulation Of Histone Methylation (GO:0031060)	GO_Biological_Process_2023	0.134378	7.32449e-43	0.243992	2.40385e-174	0.269638	1.31722e-157	0.421402	TRUE
Regulation Of Histone Modification (GO:0031056)	GO_Biological_Process_2023	-0.00367762	0.6622257727028409	-0.071358	0.212109	-0.228969	5.39615e-93	0.436508	FALSE
Regulation Of Homotypic Cell-Cell Adhesion (GO:0034110)	GO_Biological_Process_2023	0.220941	1.38668e-139	0.225277	7.85276e-148	0.19292	1.35461e-83	0.344727	TRUE
Regulation Of Hormone Biosynthetic Process (GO:0046885)	GO_Biological_Process_2023	-0.0532462	246356	-0.0514613	954700	-0.0620421	906.841	0.255783	FALSE
Regulation Of Hormone Secretion (GO:0046883)	GO_Biological_Process_2023	-0.0790815	5.04213e-05	-0.084166	1.30571e-07	0.0395496	0.000466918	0.228545	TRUE
Regulation Of Humoral Immune Response (GO:0002920)	GO_Biological_Process_2023	0.232811	5.26219e-157	0.223218	7.54383e-144	0.223535	9.89686e-94	0.333147	TRUE
Regulation Of Hyaluronan Biosynthetic Process (GO:1900125)	GO_Biological_Process_2023	0.100598	4.5369e-18	0.0787146	7.63964e-06	0.0572243	1.96141e+06	0.442818	TRUE
Regulation Of Hydrogen Peroxide Metabolic Process (GO:0010310)	GO_Biological_Process_2023	-0.00103993	0.9016900587448702	0.0206242	0.0142829	0.0960933	4.66643e-13	0.219779	TRUE
Regulation Of Hydrogen Peroxide-Induced Cell Death (GO:1903205)	GO_Biological_Process_2023	-0.183788	1.9037e-93	-0.155139	9.76434e-62	-0.127527	6.59417e-33	0.416281	FALSE
Regulation Of Hydrolase Activity (GO:0051336)	GO_Biological_Process_2023	0.402888	0.0	0.34917	0	0.3533	7.93911e-285	0.364312	TRUE
Regulation Of Immature T Cell Proliferation In Thymus (GO:0033084)	GO_Biological_Process_2023	0.111075	5.52255e-25	0.127221	5.30419e-38	0.102288	1.37374e-06	0.180875	TRUE
Regulation Of Immune Effector Process (GO:0002697)	GO_Biological_Process_2023	0.319192	0.0	0.363134	0	0.285603	1.17807e-225	0.368436	TRUE
Regulation Of Immune Response (GO:0050776)	GO_Biological_Process_2023	0.383205	0.0	0.373117	0	0.285229	3.51526e-225	0.333363	TRUE
Regulation Of Immunoglobulin Mediated Immune Response (GO:0002889)	GO_Biological_Process_2023	0.137447	1.7821e-45	0.150054	7.44987e-57	0.161976	8.8866e-14	0.295065	TRUE
Regulation Of Immunoglobulin Production (GO:0002637)	GO_Biological_Process_2023	0.36576	0.0	0.351142	0	0.413747	6.62493e-239	0.32907	TRUE
Regulation Of Inclusion Body Assembly (GO:0090083)	GO_Biological_Process_2023	0.279224	4.67606e-236	0.309138	0	0.28069	6.20787e-205	0.389031	TRUE
Regulation Of Inflammatory Response (GO:0050727)	GO_Biological_Process_2023	0.386734	0.0	0.390516	0	0.321252	4.65418e-258	0.302776	TRUE
Regulation Of Inflammatory Response To Antigenic Stimulus (GO:0002861)	GO_Biological_Process_2023	0.482687	0.0	0.550572	0	0.426577	8.14e-321	0.413367	TRUE
Regulation Of Inflammatory Response To Wounding (GO:0106014)	GO_Biological_Process_2023	0.231434	6.22555e-156	0.263727	3.38068e-207	0.233804	1.01433e-145	0.392802	TRUE
Regulation Of Innate Immune Response (GO:0045088)	GO_Biological_Process_2023	0.399511	0.0	0.508034	0	0.406955	6.89e-321	0.40639	TRUE
Regulation Of Inositol Phosphate Biosynthetic Process (GO:0010919)	GO_Biological_Process_2023	-0.0962267	2.17568e-14	-0.0782166	0.000133882	-0.0758798	0.149683	0.243756	FALSE
Regulation Of Insulin Receptor Signaling Pathway (GO:0046626)	GO_Biological_Process_2023	0.118445	2.90199e-29	0.162225	7.9812e-69	0.149589	3.24156e-49	0.381631	TRUE
Regulation Of Insulin Secretion (GO:0050796)	GO_Biological_Process_2023	0.267981	1.16024e-214	0.19847	2.49643e-109	0.306019	8.99674e-208	0.262552	TRUE
Regulation Of Insulin Secretion Involved In Cellular Response To Glucose Stimulus (GO:0061178)	GO_Biological_Process_2023	0.28833	2.72254e-252	0.292116	1.1901e-259	0.26129	4.94207e-169	0.289951	TRUE
Regulation Of Insulin-Like Growth Factor Receptor Signaling Pathway (GO:0043567)	GO_Biological_Process_2023	0.207116	1.49065e-120	0.179633	1.18722e-86	0.194023	4.89963e-86	0.291808	TRUE
Regulation Of Integrin Activation (GO:0033623)	GO_Biological_Process_2023	0.118775	1.65207e-29	0.174957	2.13914e-81	0.20056	2.12477e-70	0.392166	TRUE
Regulation Of Integrin-Mediated Signaling Pathway (GO:2001044)	GO_Biological_Process_2023	0.0622478	1349.7	0.155516	4.17563e-62	0.126738	1.19721e-29	0.434073	TRUE
Regulation Of Interferon-Alpha Production (GO:0032647)	GO_Biological_Process_2023	0.410185	0.0	0.490914	0	0.389104	1.035e-320	0.378363	TRUE
Regulation Of Interferon-Beta Production (GO:0032648)	GO_Biological_Process_2023	0.328702	0.0	0.487114	0	0.442234	0	0.414942	TRUE
Regulation Of Interleukin-1 Beta Production (GO:0032651)	GO_Biological_Process_2023	0.180083	3.63563e-88	0.176042	1.32897e-82	0.343389	4.37349e-214	0.303314	TRUE
Regulation Of Interleukin-1 Production (GO:0032652)	GO_Biological_Process_2023	0.298478	2.85128e-274	0.327532	0	0.311334	9.06141e-211	0.349952	TRUE
Regulation Of Interleukin-1-Mediated Signaling Pathway (GO:2000659)	GO_Biological_Process_2023	0.333703	0.0	0.390685	0	0.303362	1.55824e-243	0.349078	TRUE
Regulation Of Interleukin-10 Production (GO:0032653)	GO_Biological_Process_2023	0.289498	1.49796e-255	0.31661	0	0.209407	1.00533e-108	0.314171	TRUE
Regulation Of Interleukin-12 Production (GO:0032655)	GO_Biological_Process_2023	0.27697	6.87495e-232	0.289351	2.89148e-254	0.210696	1.79947e-91	0.315683	TRUE
Regulation Of Interleukin-13 Production (GO:0032656)	GO_Biological_Process_2023	0.252863	9.37935e-190	0.2522	1.17371e-187	0.215569	7.58666e-110	0.228852	TRUE
Regulation Of Interleukin-17 Production (GO:0032660)	GO_Biological_Process_2023	0.313775	5.8487e-320	0.320684	0	0.242979	1.82233e-147	0.27858	TRUE
Regulation Of Interleukin-18 Production (GO:0032661)	GO_Biological_Process_2023	0.343314	0.0	0.352603	0	0.258733	7.95794e-193	0.267079	TRUE
Regulation Of Interleukin-2 Production (GO:0032663)	GO_Biological_Process_2023	0.377752	0.0	0.439838	0	0.350852	5.60291e-284	0.375518	TRUE
Regulation Of Interleukin-23 Production (GO:0032667)	GO_Biological_Process_2023	0.353846	0.0	0.373682	0	0.291331	3.3928e-249	0.281327	TRUE
Regulation Of Interleukin-4 Production (GO:0032673)	GO_Biological_Process_2023	0.32619	0.0	0.354443	0	0.319306	1.40727e-207	0.354184	TRUE
Regulation Of Interleukin-5 Production (GO:0032674)	GO_Biological_Process_2023	0.136262	1.85102e-43	0.139012	7.83504e-47	0.100535	2.87406e-12	0.277599	TRUE
Regulation Of Interleukin-6 Production (GO:0032675)	GO_Biological_Process_2023	0.300698	9.39861e-278	0.331227	0	0.268137	7.10708e-151	0.316973	TRUE
Regulation Of Interleukin-8 Production (GO:0032677)	GO_Biological_Process_2023	0.250015	4.59565e-184	0.28148	2.88141e-239	0.213131	2.89781e-109	0.337713	TRUE
Regulation Of Intestinal Cholesterol Absorption (GO:0030300)	GO_Biological_Process_2023	0.403352	0.0	0.329218	0	0.212578	9.98534e-63	0.110468	TRUE
Regulation Of Intracellular Estrogen Receptor Signaling Pathway (GO:0033146)	GO_Biological_Process_2023	0.0327856	9.80224e+10	0.10624	1.04392e-20	0.105656	1.59182e-19	0.376333	TRUE
Regulation Of Intracellular Protein Transport (GO:0033157)	GO_Biological_Process_2023	-0.0783682	0.000112896	0.0239096	0.00450465	0.0670411	31.2087	0.437155	TRUE
Regulation Of Intracellular Signal Transduction (GO:1902531)	GO_Biological_Process_2023	-0.0686995	3.0834	0.0967605	1.03913e-15	0.160278	4.2752e-63	0.396514	TRUE
Regulation Of Intracellular Steroid Hormone Receptor Signaling Pathway (GO:0033143)	GO_Biological_Process_2023	-0.207734	2.24528e-121	-0.201496	3.37836e-113	-0.130703	8.06198e-35	0.407094	FALSE
Regulation Of Intracellular Transport (GO:0032386)	GO_Biological_Process_2023	0.0288705	0.0006034739062883551	0.058095	4965.69	0.0629381	14635.6	0.349009	TRUE
Regulation Of Intrinsic Apoptotic Signaling Pathway (GO:2001242)	GO_Biological_Process_2023	0.00583373	0.4883369456141758	0.0818152	2.14638e-06	0.081607	0.00114372	0.42613	TRUE
Regulation Of Intrinsic Apoptotic Signaling Pathway By P53 Class Mediator (GO:1902253)	GO_Biological_Process_2023	0.122486	2.63705e-33	0.205863	6.79363e-120	0.14807	1.36604e-48	0.442634	TRUE
Regulation Of Intrinsic Apoptotic Signaling Pathway In Response To DNA Damage (GO:1902229)	GO_Biological_Process_2023	0.0385899	4.52792e+10	0.18659	9.54417e-96	0.165625	2.29226e-42	0.423672	TRUE
Regulation Of Intrinsic Apoptotic Signaling Pathway In Response To DNA Damage By P53 Class Mediator (GO:1902165)	GO_Biological_Process_2023	-0.0675301	0.969802	0.046546	3.16803e+08	0.0351479	0.00632362	0.453314	TRUE
Regulation Of Isotype Switching (GO:0045191)	GO_Biological_Process_2023	0.117423	1.64157e-28	0.0475233	1.62165e+08	-0.0707073	4.52698	0.376074	FALSE
Regulation Of Keratinocyte Apoptotic Process (GO:1902172)	GO_Biological_Process_2023	0.503235	0.0	0.499032	0	0.416773	0	0.321059	TRUE
Regulation Of Keratinocyte Differentiation (GO:0045616)	GO_Biological_Process_2023	0.246538	2.02207e-179	0.268725	5.56364e-217	0.237613	1.42894e-152	0.359396	TRUE
Regulation Of Keratinocyte Migration (GO:0051547)	GO_Biological_Process_2023	0.229862	1.38883e-152	0.245483	1.00095e-176	0.208063	7.95647e-119	0.417207	TRUE
Regulation Of Keratinocyte Proliferation (GO:0010837)	GO_Biological_Process_2023	0.32395	0.0	0.339398	0	0.345989	8.69e-321	0.333767	TRUE
Regulation Of Ketone Biosynthetic Process (GO:0010566)	GO_Biological_Process_2023	0.0240666	0.004248049407923075	0.0385186	4.71526e+09	0.0719513	0.00533145	0.423562	TRUE
Regulation Of Kinase Activity (GO:0043549)	GO_Biological_Process_2023	0.307933	1.24042e-291	0.306852	2.20903e-289	0.23823	2.00991e-111	0.377653	TRUE
Regulation Of Lamellipodium Assembly (GO:0010591)	GO_Biological_Process_2023	0.101663	9.66568e-19	0.100166	8.44615e-18	0.072767	1.32259	0.417639	TRUE
Regulation Of Lamellipodium Morphogenesis (GO:2000392)	GO_Biological_Process_2023	0.153611	2.98632e-60	0.171819	5.96282e-79	0.345108	7.82e-321	0.414233	TRUE
Regulation Of Lamellipodium Organization (GO:1902743)	GO_Biological_Process_2023	-0.0206925	0.01396375476735028	-0.0282764	0.000780993	-0.11395	3.57556e-24	0.421154	FALSE
Regulation Of Lens Fiber Cell Differentiation (GO:1902746)	GO_Biological_Process_2023	0.369578	0.0	0.269926	4.04031e-218	0.308577	2.63902e-202	0.287173	TRUE
Regulation Of Leukocyte Activation (GO:0002694)	GO_Biological_Process_2023	0.0373814	8.91939e+08	0.0555438	403516	0.132171	3.68269e-33	0.390151	TRUE
Regulation Of Leukocyte Adhesion To Vascular Endothelial Cell (GO:1904994)	GO_Biological_Process_2023	0.286902	1.51639e-249	0.341985	0	0.329254	1.68172e-170	0.359006	TRUE
Regulation Of Leukocyte Cell-Cell Adhesion (GO:1903037)	GO_Biological_Process_2023	0.0510298	1.31584e+06	0.0273946	0.00113538	0.0920208	9.54246e-07	0.358272	TRUE
Regulation Of Leukocyte Chemotaxis (GO:0002688)	GO_Biological_Process_2023	-0.375124	0.0	-0.268149	5.83231e-216	-0.271083	6.84388e-194	0.298938	FALSE
Regulation Of Leukocyte Degranulation (GO:0043300)	GO_Biological_Process_2023	0.181496	8.67794e-90	0.21301	1.67402e-129	0.137929	7.69522e-40	0.457577	TRUE
Regulation Of Leukocyte Mediated Cytotoxicity (GO:0001910)	GO_Biological_Process_2023	0.0640011	273.939	0.0800166	1.73333e-06	0.101267	4.38495e-13	0.248105	TRUE
Regulation Of Leukocyte Migration (GO:0002685)	GO_Biological_Process_2023	-0.0608101	483.287	-0.0522881	512553	-0.0589264	4.39425e+06	0.352082	FALSE
Regulation Of Leukocyte Proliferation (GO:0070663)	GO_Biological_Process_2023	0.294883	4.23423e-265	0.343061	0	0.279633	2.29801e-223	0.351543	TRUE
Regulation Of Leukocyte Tethering Or Rolling (GO:1903236)	GO_Biological_Process_2023	-0.0254198	0.002528293533898798	-0.0297991	0.000399481	-0.0372739	0.000187076	0.169788	FALSE
Regulation Of Lipase Activity (GO:0060191)	GO_Biological_Process_2023	-0.100334	6.6323e-18	-0.153256	6.56589e-60	-0.14299	1.13224e-28	0.422771	FALSE
Regulation Of Lipid Biosynthetic Process (GO:0046890)	GO_Biological_Process_2023	0.178893	8.22986e-87	0.118527	2.52143e-29	0.135304	3.92645e-42	0.312558	TRUE
Regulation Of Lipid Catabolic Process (GO:0050994)	GO_Biological_Process_2023	0.24977	1.15593e-183	0.219773	6.33358e-139	0.150475	4.49485e-51	0.247977	TRUE
Regulation Of Lipid Kinase Activity (GO:0043550)	GO_Biological_Process_2023	0.105203	5.04006e-21	0.0903486	5.68018e-11	0.12342	2.083e-24	0.397224	TRUE
Regulation Of Lipid Metabolic Process (GO:0019216)	GO_Biological_Process_2023	0.199825	4.70662e-112	0.186936	3.71331e-96	0.103802	5.06173e-16	0.340471	TRUE
Regulation Of Lipid Storage (GO:0010883)	GO_Biological_Process_2023	0.150455	3.11372e-56	0.151355	4.35547e-58	0.141311	3.31925e-45	0.346712	TRUE
Regulation Of Lipid Transport (GO:0032368)	GO_Biological_Process_2023	0.12923	1.29765e-37	0.156588	3.69487e-63	0.158866	4.502e-62	0.373469	TRUE
Regulation Of Lipopolysaccharide-Mediated Signaling Pathway (GO:0031664)	GO_Biological_Process_2023	0.031343	0.0001961320574867044	0.0732406	0.0299975	0.146402	3.9623e-40	0.312725	TRUE
Regulation Of Lipoprotein Lipase Activity (GO:0051004)	GO_Biological_Process_2023	0.422028	0.0	0.372759	0	0.31737	5.86451e-131	0.215607	TRUE
Regulation Of Lipoprotein Metabolic Process (GO:0050746)	GO_Biological_Process_2023	0.178122	6.15183e-86	0.202183	4.37347e-115	0.226861	1.24639e-45	0.438647	TRUE
Regulation Of Long-Chain Fatty Acid Import Across Plasma Membrane (GO:0010746)	GO_Biological_Process_2023	0.0244196	0.0037188840703449833	-0.0221144	0.00861058	0.0994681	1.93914e-09	0.444524	TRUE
Regulation Of Long-Term Neuronal Synaptic Plasticity (GO:0048169)	GO_Biological_Process_2023	0.186775	5.76726e-96	0.138566	1.91476e-45	0.21787	8.00211e-131	0.378102	TRUE
Regulation Of Long-Term Synaptic Depression (GO:1900452)	GO_Biological_Process_2023	0.111277	3.99664e-25	0.114938	1.04126e-26	0.0896457	0.00015604	0.389761	TRUE
Regulation Of Long-Term Synaptic Potentiation (GO:1900271)	GO_Biological_Process_2023	0.168498	2.24049e-74	0.176759	2.10169e-83	0.182508	3.95009e-85	0.347924	TRUE
Regulation Of Low-Density Lipoprotein Particle Clearance (GO:0010988)	GO_Biological_Process_2023	0.142458	7.11486e-50	0.113126	2.03051e-25	0.13075	1.1023e-19	0.240926	TRUE
Regulation Of Lymphocyte Activation (GO:0051249)	GO_Biological_Process_2023	0.186691	7.24524e-96	0.185244	3.73075e-93	0.176078	2.30435e-79	0.315406	TRUE
Regulation Of Lymphocyte Apoptotic Process (GO:0070228)	GO_Biological_Process_2023	0.232446	1.86577e-156	0.303366	3.44011e-283	0.356364	1.1334e-320	0.412766	TRUE
Regulation Of Lymphocyte Differentiation (GO:0045619)	GO_Biological_Process_2023	-0.187348	1.19803e-95	-0.182552	5.22316e-92	-0.104255	9.27059e-19	0.393198	FALSE
Regulation Of Lymphocyte Migration (GO:2000401)	GO_Biological_Process_2023	0.0559357	294217	0.0398788	2.14967e+10	0.0667481	70532.6	0.401757	TRUE
Regulation Of Lymphocyte Proliferation (GO:0050670)	GO_Biological_Process_2023	0.0202908	0.01593270461010268	0.0444278	1.29259e+09	0.0466982	6.44594e+09	0.332266	TRUE
Regulation Of Lysosomal Lumen pH (GO:0035751)	GO_Biological_Process_2023	0.00180554	0.8301816804614399	-0.0309034	0.00024095	-0.0574703	2.3805e+10	0.406589	FALSE
Regulation Of Lysosomal Protein Catabolic Process (GO:1905165)	GO_Biological_Process_2023	-0.121697	1.05462e-31	-0.0449512	9.18467e+07	-0.0449353	1.339e+09	0.387742	FALSE
Regulation Of Lysosome Organization (GO:1905671)	GO_Biological_Process_2023	0.0505826	1.83001e+07	0.0633608	49.2893	0.0805455	0.0269962	0.392761	TRUE
Regulation Of Lysosome Size (GO:0062196)	GO_Biological_Process_2023	-0.0379762	6.40455e+09	-0.115833	2.36037e-28	-0.135827	3.59169e-33	0.396933	FALSE
Regulation Of mRNA 3'-End Processing (GO:0031440)	GO_Biological_Process_2023	-0.0854469	2.74742e-09	0.0652662	8.43842	0.112002	4.29764e-23	0.457202	TRUE
Regulation Of mRNA Binding (GO:1902415)	GO_Biological_Process_2023	-0.0324236	0.00011696674964889368	-0.0830635	4.90163e-08	-0.14463	1.54781e-42	0.48311	FALSE
Regulation Of mRNA Catabolic Process (GO:0061013)	GO_Biological_Process_2023	-0.161997	1.36603e-67	-0.0678589	0.704048	0.0328516	0.00134165	0.441794	TRUE
Regulation Of mRNA Export From Nucleus (GO:0010793)	GO_Biological_Process_2023	-0.068523	3.67018	0.195008	5.58616e-106	0.214736	1.34659e-126	0.499846	TRUE
Regulation Of mRNA Metabolic Process (GO:1903311)	GO_Biological_Process_2023	-0.229977	9.38366e-154	-0.19956	1.025e-110	-0.147385	9.7019e-50	0.431848	FALSE
Regulation Of mRNA Polyadenylation (GO:1900363)	GO_Biological_Process_2023	-0.136228	1.97812e-44	-0.026904	0.00139188	-0.116506	2.05572e-23	0.436147	FALSE
Regulation Of mRNA Processing (GO:0050684)	GO_Biological_Process_2023	-0.146571	1.31765e-52	-0.0960493	2.77913e-14	-0.0639757	610.082	0.432444	FALSE
Regulation Of mRNA Splicing, Via Spliceosome (GO:0048024)	GO_Biological_Process_2023	-0.107743	1.03775e-21	-0.0715356	0.176736	-0.0634229	22570.5	0.395323	FALSE
Regulation Of mRNA Stability (GO:0043488)	GO_Biological_Process_2023	-0.120194	1.44203e-31	-0.0514515	961715	-0.0412643	1.18405e+10	0.429635	FALSE
Regulation Of Macroautophagy (GO:0016241)	GO_Biological_Process_2023	0.124673	5.38558e-36	0.208707	1.12814e-122	0.190644	6.46754e-84	0.41865	TRUE
Regulation Of Macromolecule Biosynthetic Process (GO:0010556)	GO_Biological_Process_2023	-0.129283	1.17464e-37	-0.153948	1.4081e-59	-0.103822	3.22151e-17	0.398435	FALSE
Regulation Of Macromolecule Metabolic Process (GO:0060255)	GO_Biological_Process_2023	-0.141484	5.24526e-48	-0.110579	1.21537e-23	-0.135565	8.64503e-39	0.295466	FALSE
Regulation Of Macrophage Activation (GO:0043030)	GO_Biological_Process_2023	0.197322	7.06634e-110	0.242131	2.13757e-171	0.225009	1.94061e-84	0.329219	TRUE
Regulation Of Macrophage Apoptotic Process (GO:2000109)	GO_Biological_Process_2023	0.226823	4.31138e-149	0.274194	8.19818e-228	0.207718	1.18071e-118	0.41549	TRUE
Regulation Of Macrophage Chemotaxis (GO:0010758)	GO_Biological_Process_2023	0.15507	1.14071e-60	0.21236	1.29804e-127	0.191402	3.59e-95	0.368702	TRUE
Regulation Of Macrophage Cytokine Production (GO:0010935)	GO_Biological_Process_2023	0.349613	0.0	0.434363	0	0.343578	2.91547e-230	0.385517	TRUE
Regulation Of Macrophage Derived Foam Cell Differentiation (GO:0010743)	GO_Biological_Process_2023	0.198968	5.81316e-111	0.170224	3.17766e-77	0.26055	2.00454e-126	0.315925	TRUE
Regulation Of Macrophage Differentiation (GO:0045649)	GO_Biological_Process_2023	0.174713	3.98618e-82	0.218834	1.34599e-136	0.164926	3.77459e-65	0.379019	TRUE
Regulation Of Macrophage Migration (GO:1905521)	GO_Biological_Process_2023	0.241175	6.84497e-170	0.235352	7.24595e-162	0.146774	3.29868e-51	0.401373	TRUE
Regulation Of Macrophage Proliferation (GO:0120040)	GO_Biological_Process_2023	0.0182643	0.030031164418494297	0.0181454	0.0311184	0.0390862	4.01507e+10	0.457562	TRUE
Regulation Of Male Gonad Development (GO:2000018)	GO_Biological_Process_2023	0.206894	2.94085e-120	0.182681	3.7035e-91	0.150078	3.0718e-53	0.105232	TRUE
Regulation Of Mammary Gland Epithelial Cell Proliferation (GO:0033599)	GO_Biological_Process_2023	0.214814	5.53346e-132	0.245037	5.17198e-177	0.186609	1.08047e-90	0.42695	TRUE
Regulation Of Mast Cell Activation (GO:0033003)	GO_Biological_Process_2023	0.0948061	1.52456e-13	0.102187	4.49231e-18	0.090479	2.46466e-08	0.326296	TRUE
Regulation Of Mast Cell Activation Involved In Immune Response (GO:0033006)	GO_Biological_Process_2023	0.243873	3.7142e-175	0.285964	9.45996e-249	0.244756	4.93781e-147	0.362701	TRUE
Regulation Of Mast Cell Chemotaxis (GO:0060753)	GO_Biological_Process_2023	-0.124166	1.33702e-33	-0.123155	8.08119e-34	-0.0970164	11.2982	0.29002	FALSE
Regulation Of Mast Cell Degranulation (GO:0043304)	GO_Biological_Process_2023	0.0174753	0.03790020167254716	-0.000734354	0.930489	0.115425	4.07952e-19	0.353972	TRUE
Regulation Of Megakaryocyte Differentiation (GO:0045652)	GO_Biological_Process_2023	0.0374747	8.47018e+09	0.0711509	0.262203	0.128715	4.90431e-24	0.367938	TRUE
Regulation Of Meiotic Cell Cycle (GO:0051445)	GO_Biological_Process_2023	-0.0953767	6.99867e-15	-0.103574	5.7887e-20	-0.154795	7.40874e-13	0.365889	FALSE
Regulation Of Meiotic Nuclear Division (GO:0040020)	GO_Biological_Process_2023	-0.00925286	0.27171996465695336	-0.011173	0.18444	-0.0391048	0.000171329	0.130727	FALSE
Regulation Of Melanin Biosynthetic Process (GO:0048021)	GO_Biological_Process_2023	0.112716	3.94609e-26	0.0852355	3.55906e-09	0.10351	4.70036e-18	0.304347	TRUE
Regulation Of Membrane Depolarization (GO:0003254)	GO_Biological_Process_2023	0.207577	3.6401e-121	0.237319	6.89148e-165	0.278821	1.62805e-188	0.289694	TRUE
Regulation Of Membrane Protein Ectodomain Proteolysis (GO:0051043)	GO_Biological_Process_2023	0.302188	8.81252e-281	0.305418	2.06654e-286	0.323614	9.27386e-272	0.365347	TRUE
Regulation Of Memory T Cell Differentiation (GO:0043380)	GO_Biological_Process_2023	-0.117312	1.97785e-28	-0.12825	7.98968e-38	-0.1115	6.50346e-11	0.245673	FALSE
Regulation Of Mesenchymal Cell Proliferation (GO:0010464)	GO_Biological_Process_2023	0.204773	1.84882e-117	0.289452	1.84177e-254	0.245949	1.63225e-171	0.416377	TRUE
Regulation Of Mesenchymal Stem Cell Differentiation (GO:2000739)	GO_Biological_Process_2023	0.228814	5.01441e-152	0.338958	0	0.283413	6.54212e-231	0.416579	TRUE
Regulation Of Metal Ion Transport (GO:0010959)	GO_Biological_Process_2023	0.376853	0.0	0.386547	0	0.288822	7.07011e-235	0.312975	TRUE
Regulation Of Metallopeptidase Activity (GO:1905048)	GO_Biological_Process_2023	0.423029	0.0	0.484115	0	0.439068	8.547e-321	0.43039	TRUE
Regulation Of Metaphase/Anaphase Transition Of Cell Cycle (GO:1902099)	GO_Biological_Process_2023	-0.0164579	0.05057667846875854	0.0990142	4.38352e-16	0.166925	1.42154e-55	0.416087	TRUE
Regulation Of miRNA Metabolic Process (GO:2000628)	GO_Biological_Process_2023	0.0949306	1.28685e-13	0.294802	6.1238e-267	0.218352	7.2252e-131	0.466523	TRUE
Regulation Of miRNA Transcription (GO:1902893)	GO_Biological_Process_2023	0.0770493	0.00049177	0.170767	8.25219e-78	0.150145	5.69885e-49	0.401923	TRUE
Regulation Of miRNA-mediated Gene Silencing (GO:0060964)	GO_Biological_Process_2023	-0.029751	0.00040822350621372836	0.00935092	0.266672	-0.0303676	0.00449481	0.45651	FALSE
Regulation Of Microglial Cell Activation (GO:1903978)	GO_Biological_Process_2023	0.177027	1.05223e-83	0.179648	1.13916e-86	0.152959	1.92175e-52	0.338676	TRUE
Regulation Of Microglial Cell Migration (GO:1904139)	GO_Biological_Process_2023	0.256394	1.18913e-194	0.283266	1.26017e-243	0.260339	5.06107e-174	0.374884	TRUE
Regulation Of Microtubule Binding (GO:1904526)	GO_Biological_Process_2023	0.133628	3.1175e-41	0.185107	5.40779e-94	0.100399	3.58412e-09	0.413992	TRUE
Regulation Of Microtubule Cytoskeleton Organization (GO:0070507)	GO_Biological_Process_2023	0.0721316	0.00955212	0.0780318	0.000164711	0.067571	211.513	0.380838	TRUE
Regulation Of Microtubule Depolymerization (GO:0031114)	GO_Biological_Process_2023	0.161373	5.91951e-68	0.264294	3.48485e-209	0.265702	1.83545e-203	0.370968	TRUE
Regulation Of Microtubule Nucleation (GO:0010968)	GO_Biological_Process_2023	-0.138281	3.38823e-45	-0.252295	8.1864e-189	-0.20561	2.66395e-108	0.445306	FALSE
Regulation Of Microtubule Polymerization (GO:0031113)	GO_Biological_Process_2023	0.0927511	2.42063e-12	0.138786	1.23318e-45	0.146249	1.17473e-49	0.402579	TRUE
Regulation Of Microtubule Polymerization Or Depolymerization (GO:0031110)	GO_Biological_Process_2023	0.155095	1.07745e-60	0.187377	1.10542e-96	0.181252	3.81841e-86	0.371778	TRUE
Regulation Of Microtubule-Based Movement (GO:0060632)	GO_Biological_Process_2023	-0.0402996	1.6772e+10	-0.0155531	0.0646656	-0.0907929	1.49008e-08	0.388632	FALSE
Regulation Of Microtubule-Based Process (GO:0032886)	GO_Biological_Process_2023	-0.0351685	2.9315e+11	0.00329026	0.695923	-0.0762565	0.436778	0.430271	FALSE
Regulation Of Microvillus Organization (GO:0032530)	GO_Biological_Process_2023	0.0328236	9.62121e+10	0.0267326	0.00149341	0.061485	489.702	0.411765	TRUE
Regulation Of Mitochondrial Depolarization (GO:0051900)	GO_Biological_Process_2023	0.481077	0.0	0.495739	0	0.400792	0	0.362712	TRUE
Regulation Of Mitochondrial Fission (GO:0090140)	GO_Biological_Process_2023	0.174495	6.95028e-83	0.260162	4.77936e-202	0.285778	2.52417e-216	0.435866	TRUE
Regulation Of Mitochondrial Fusion (GO:0010635)	GO_Biological_Process_2023	-0.191281	2.17371e-100	-0.318473	0	-0.222683	1.41755e-58	0.389568	FALSE
Regulation Of Mitochondrial Gene Expression (GO:0062125)	GO_Biological_Process_2023	-0.108537	3.02569e-23	-0.17613	1.05979e-82	-0.204846	2.15791e-59	0.395976	FALSE
Regulation Of Mitochondrial mRNA Stability (GO:0044528)	GO_Biological_Process_2023	-0.167167	5.78393e-73	-0.173569	7.29181e-81	-0.245409	4.82378e-128	0.417618	FALSE
Regulation Of Mitochondrial Membrane Permeability (GO:0046902)	GO_Biological_Process_2023	-0.105649	2.56719e-20	-0.204397	5.73718e-118	-0.14491	1.39101e-20	0.373795	FALSE
Regulation Of Mitochondrial Membrane Permeability Involved In Apoptotic Process (GO:1902108)	GO_Biological_Process_2023	-0.067649	0.863866	-0.0455998	5.98276e+07	-0.108962	1.71594e-15	0.314347	FALSE
Regulation Of Mitochondrial Membrane Potential (GO:0051881)	GO_Biological_Process_2023	-0.159108	1.14988e-64	-0.252707	1.70289e-188	-0.216423	2.74091e-36	0.405232	FALSE
Regulation Of Mitochondrial Outer Membrane Permeabilization Involved In Apoptotic Signaling Pathway (GO:1901028)	GO_Biological_Process_2023	-0.044317	1.38886e+09	-0.0464048	3.48598e+07	-0.0769679	1005.11	0.373136	FALSE
Regulation Of Mitochondrial Translation (GO:0070129)	GO_Biological_Process_2023	-0.159794	2.34762e-66	-0.213322	6.25527e-130	-0.160235	2.24905e-34	0.399112	FALSE
Regulation Of Mitochondrion Organization (GO:0010821)	GO_Biological_Process_2023	0.0515039	924819	0.0134917	0.109009	0.0481922	7.01622e+09	0.425998	TRUE
Regulation Of Mitophagy (GO:1901524)	GO_Biological_Process_2023	0.0933547	1.08138e-12	0.13459	4.84806e-43	0.0905227	0.000969371	0.398609	TRUE
Regulation Of Mitotic Cell Cycle (GO:0007346)	GO_Biological_Process_2023	0.0453359	7.12769e+07	0.0782092	1.34987e-05	0.102223	1.93947e-13	0.395507	TRUE
Regulation Of Mitotic Cell Cycle Phase Transition (GO:1901990)	GO_Biological_Process_2023	-0.00723094	0.39038099746574717	0.0244737	0.00364323	0.0821113	0.238958	0.399861	TRUE
Regulation Of Mitotic Cell Cycle Spindle Assembly Checkpoint (GO:0090266)	GO_Biological_Process_2023	-0.0120355	0.15281188230327516	0.0223838	0.00783363	0.159385	1.49447e-20	0.401442	TRUE
Regulation Of Mitotic Centrosome Separation (GO:0046602)	GO_Biological_Process_2023	-0.0145775	0.08333359752566274	0.0227892	0.00678268	0.0990219	5.06179e-13	0.384459	TRUE
Regulation Of Mitotic Cytokinesis (GO:1902412)	GO_Biological_Process_2023	0.184747	1.43165e-92	0.242515	5.28685e-173	0.23557	3.35401e-107	0.301014	TRUE
Regulation Of Mitotic Metaphase/Anaphase Transition (GO:0030071)	GO_Biological_Process_2023	-0.0210042	0.012587805187218413	0.120182	1.47225e-30	0.172289	1.15369e-57	0.406787	TRUE
Regulation Of Mitotic Nuclear Division (GO:0007088)	GO_Biological_Process_2023	-0.124346	9.68434e-36	-0.115898	2.11933e-27	-0.128128	9.18677e-36	0.303368	FALSE
Regulation Of Mitotic Sister Chromatid Segregation (GO:0033047)	GO_Biological_Process_2023	-0.101942	6.43341e-19	-0.0644097	187.748	-0.125145	1.44684e-25	0.339049	FALSE
Regulation Of Mitotic Sister Chromatid Separation (GO:0010965)	GO_Biological_Process_2023	-0.000329606	0.9687694428935855	0.0330031	8.80782e+10	0.0963555	2.14159e-09	0.389059	TRUE
Regulation Of Mitotic Spindle Assembly (GO:1901673)	GO_Biological_Process_2023	-0.241305	4.27623e-171	-0.316181	0	-0.198171	3.07156e-97	0.431722	FALSE
Regulation Of Mitotic Spindle Checkpoint (GO:1903504)	GO_Biological_Process_2023	-0.00419504	0.6182701563083969	0.0952739	8.05568e-15	0.128157	6.34262e-20	0.40654	TRUE
Regulation Of Mitotic Spindle Organization (GO:0060236)	GO_Biological_Process_2023	-0.109887	3.64094e-23	-0.0927368	2.46705e-12	-0.0518659	2.53472e+07	0.396266	FALSE
Regulation Of Monoatomic Anion Transport (GO:0044070)	GO_Biological_Process_2023	0.222076	3.31163e-142	0.190252	3.87584e-100	0.172713	3.94931e-69	0.307229	TRUE
Regulation Of Monoatomic Cation Transmembrane Transport (GO:1904062)	GO_Biological_Process_2023	0.222694	4.29443e-143	0.178765	1.15069e-86	0.241143	4.45259e-144	0.201899	TRUE
Regulation Of Monoatomic Ion Transmembrane Transport (GO:0034765)	GO_Biological_Process_2023	0.235879	1.12947e-161	0.180568	1.01339e-87	0.237733	4.82756e-120	0.171688	TRUE
Regulation Of Monoatomic Ion Transmembrane Transporter Activity (GO:0032412)	GO_Biological_Process_2023	0.164836	1.6111e-71	0.109503	6.6618e-24	0.244178	1.59541e-133	0.221459	TRUE
Regulation Of Monoatomic Ion Transport (GO:0043269)	GO_Biological_Process_2023	0.213411	4.72072e-129	0.135233	1.38825e-42	0.204768	8.04969e-105	0.165524	TRUE
Regulation Of Monocyte Chemotactic Protein-1 Production (GO:0071637)	GO_Biological_Process_2023	0.328177	0.0	0.396633	0	0.307843	2.80371e-268	0.393902	TRUE
Regulation Of Monocyte Chemotaxis (GO:0090025)	GO_Biological_Process_2023	0.129591	6.60967e-39	0.134836	3.00617e-43	0.149651	6.11527e-53	0.361499	TRUE
Regulation Of Monocyte Differentiation (GO:0045655)	GO_Biological_Process_2023	0.0783153	0.000119816	0.0851602	3.90204e-09	0.083067	7.30151e-06	0.364049	TRUE
Regulation Of Mononuclear Cell Migration (GO:0071675)	GO_Biological_Process_2023	0.00617499	0.4632574204527838	0.0343599	4.45371e+11	0.0758548	0.000995924	0.393481	TRUE
Regulation Of Monooxygenase Activity (GO:0032768)	GO_Biological_Process_2023	0.212675	4.80684e-128	0.147337	2.58462e-54	0.234849	1.8072e-93	0.313647	TRUE
Regulation Of Morphogenesis Of A Branching Structure (GO:0060688)	GO_Biological_Process_2023	0.139596	2.42001e-47	0.191239	2.44586e-100	0.17989	1.57685e-70	0.345259	TRUE
Regulation Of Morphogenesis Of An Epithelium (GO:1905330)	GO_Biological_Process_2023	0.00436275	0.6043014949361212	-0.0100528	0.232425	0.0733122	0.0646125	0.275	TRUE
Regulation Of Multicellular Organism Growth (GO:0040014)	GO_Biological_Process_2023	0.167188	5.49188e-75	0.187621	5.66898e-97	0.161884	1.73668e-63	0.261554	TRUE
Regulation Of Multicellular Organismal Development (GO:2000026)	GO_Biological_Process_2023	-0.0594266	16046	-0.168712	1.32553e-74	-0.119605	4.22239e-28	0.393725	FALSE
Regulation Of Muscle Cell Differentiation (GO:0051147)	GO_Biological_Process_2023	0.411818	0.0	0.460871	0	0.321911	2.154e-321	0.367797	TRUE
Regulation Of Muscle Contraction (GO:0006937)	GO_Biological_Process_2023	0.443841	0.0	0.380626	0	0.243611	2.46106e-162	0.272517	TRUE
Regulation Of Muscle Organ Development (GO:0048634)	GO_Biological_Process_2023	-0.347142	0.0	-0.382476	0	-0.230429	3.58822e-136	0.246501	FALSE
Regulation Of Muscle System Process (GO:0090257)	GO_Biological_Process_2023	0.344933	0.0	0.374341	0	0.31907	1.11732e-291	0.331082	TRUE
Regulation Of Myelination (GO:0031641)	GO_Biological_Process_2023	0.196966	1.98041e-107	0.182873	2.21366e-91	0.152808	3.20447e-52	0.390162	TRUE
Regulation Of Myeloid Cell Differentiation (GO:0045637)	GO_Biological_Process_2023	0.0973748	4.41655e-16	0.100306	6.90803e-18	0.0903513	4.53686e-10	0.385502	TRUE
Regulation Of Myeloid Leukocyte Differentiation (GO:0002761)	GO_Biological_Process_2023	0.118913	1.30341e-30	0.125796	7.10799e-36	0.170521	1.01599e-56	0.414966	TRUE
Regulation Of Myeloid Leukocyte Mediated Immunity (GO:0002886)	GO_Biological_Process_2023	0.306635	6.24728e-290	0.363957	0	0.308508	9.60481e-240	0.386097	TRUE
Regulation Of Myoblast Differentiation (GO:0045661)	GO_Biological_Process_2023	0.187125	2.21184e-95	0.224807	3.78993e-147	0.154183	1.11049e-56	0.35688	TRUE
Regulation Of Myoblast Fusion (GO:1901739)	GO_Biological_Process_2023	-0.0613604	2976.1	-0.0600157	96.5714	-0.0441359	6.18988e+09	0.300283	FALSE
Regulation Of Myosin-Light-Chain-Phosphatase Activity (GO:0035507)	GO_Biological_Process_2023	0.0440434	1.65734e+08	0.0926623	2.72388e-12	0.0829366	2.26034e-06	0.422365	TRUE
Regulation Of Myotube Differentiation (GO:0010830)	GO_Biological_Process_2023	0.172776	5.39964e-80	0.160084	1.19871e-65	0.166271	1.16793e-67	0.310333	TRUE
Regulation Of Natural Killer Cell Activation (GO:0032814)	GO_Biological_Process_2023	0.274474	2.53795e-226	0.283243	1.38753e-242	0.237669	1.384e-153	0.249928	TRUE
Regulation Of Natural Killer Cell Chemotaxis (GO:2000501)	GO_Biological_Process_2023	0.149022	6.96343e-56	0.185305	3.16505e-93	0.127955	1.18831e-26	0.231428	TRUE
Regulation Of Natural Killer Cell Cytokine Production (GO:0002727)	GO_Biological_Process_2023	0.253215	2.44871e-189	0.28299	4.17294e-243	0.250838	1.65691e-176	0.290466	TRUE
Regulation Of Natural Killer Cell Mediated Cytotoxicity (GO:0042269)	GO_Biological_Process_2023	0.296929	3.60276e-270	0.313561	0	0.247622	5.61639e-161	0.275888	TRUE
Regulation Of Natural Killer Cell Mediated Cytotoxicity Directed Against Tumor Cell Target (GO:0002858)	GO_Biological_Process_2023	0.186761	5.99008e-96	0.253809	2.51798e-191	0.204857	1.80087e-97	0.326065	TRUE
Regulation Of Natural Killer Cell Mediated Immunity (GO:0002715)	GO_Biological_Process_2023	0.20687	3.16253e-122	0.231847	1.48913e-155	0.180487	7.96144e-87	0.226041	TRUE
Regulation Of Natural Killer Cell Proliferation (GO:0032817)	GO_Biological_Process_2023	0.130216	2.05116e-38	0.162276	7.07428e-69	0.159711	8.98735e-63	0.329221	TRUE
Regulation Of Necroptotic Process (GO:0060544)	GO_Biological_Process_2023	-0.0888173	4.06488e-12	-0.127832	1.72617e-36	-0.122436	1.91485e-30	0.428942	FALSE
Regulation Of Necrotic Cell Death (GO:0010939)	GO_Biological_Process_2023	-0.310327	1.19462e-300	-0.33526	0	-0.309628	6.77286e-220	0.32923	FALSE
Regulation Of Nephron Tubule Epithelial Cell Differentiation (GO:0072182)	GO_Biological_Process_2023	0.351444	0.0	0.345367	0	0.274484	5.50195e-176	0.256696	TRUE
Regulation Of Nervous System Development (GO:0051960)	GO_Biological_Process_2023	-0.105696	2.39113e-20	-0.0828232	6.52455e-08	-0.103637	2.59819e-17	0.320774	FALSE
Regulation Of Nervous System Process (GO:0031644)	GO_Biological_Process_2023	0.321233	0.0	0.306515	1.10634e-288	0.233449	1.05746e-115	0.266335	TRUE
Regulation Of Neural Precursor Cell Proliferation (GO:2000177)	GO_Biological_Process_2023	0.200857	2.24095e-112	0.196793	3.27214e-107	0.142674	3.52778e-42	0.340039	TRUE
Regulation Of Neuroblast Proliferation (GO:1902692)	GO_Biological_Process_2023	0.33195	0.0	0.359003	0	0.305288	1.52182e-202	0.303983	TRUE
Regulation Of Neurogenesis (GO:0050767)	GO_Biological_Process_2023	-0.192497	7.07802e-103	-0.170898	5.94968e-78	-0.13379	3.68577e-21	0.342081	FALSE
Regulation Of Neuroinflammatory Response (GO:0150077)	GO_Biological_Process_2023	0.0799088	1.96148e-06	0.101214	1.85777e-17	0.171627	8.28714e-34	0.300766	TRUE
Regulation Of Neuron Apoptotic Process (GO:0043523)	GO_Biological_Process_2023	0.111019	6.03895e-25	0.183142	1.07795e-90	0.242912	1.42693e-121	0.352893	TRUE
Regulation Of Neuron Death (GO:1901214)	GO_Biological_Process_2023	-0.0199781	0.0176300145213999	0.0102463	0.223556	0.105546	1.49273e-18	0.406988	TRUE
Regulation Of Neuron Differentiation (GO:0045664)	GO_Biological_Process_2023	0.252512	3.57298e-189	0.222704	4.14985e-143	0.292623	1.2371e-230	0.340019	TRUE
Regulation Of Neuron Migration (GO:2001222)	GO_Biological_Process_2023	0.129053	1.80193e-37	0.197885	1.37319e-108	0.279587	2.59564e-157	0.397343	TRUE
Regulation Of Neuron Projection Arborization (GO:0150011)	GO_Biological_Process_2023	0.157305	7.22424e-64	0.137783	9.12849e-46	0.154771	7.56893e-48	0.40533	TRUE
Regulation Of Neuron Projection Development (GO:0010975)	GO_Biological_Process_2023	0.20564	1.33918e-118	0.184469	3.04105e-92	0.250402	3.31654e-168	0.381627	TRUE
Regulation Of Neuronal Synaptic Plasticity (GO:0048168)	GO_Biological_Process_2023	0.324044	0.0	0.216018	1.18198e-132	0.230522	6.46911e-149	0.345613	TRUE
Regulation Of Neurotransmitter Receptor Activity (GO:0099601)	GO_Biological_Process_2023	0.273748	5.30264e-226	0.266456	5.70741e-214	0.256674	2.2882e-148	0.213541	TRUE
Regulation Of Neurotransmitter Secretion (GO:0046928)	GO_Biological_Process_2023	0.219623	1.03458e-137	0.219405	2.10449e-138	0.189449	4.15553e-89	0.299784	TRUE
Regulation Of Neurotransmitter Transport (GO:0051588)	GO_Biological_Process_2023	0.225834	1.21012e-146	0.237977	6.64596e-166	0.203968	6.91731e-101	0.241606	TRUE
Regulation Of Neutrophil Activation (GO:1902563)	GO_Biological_Process_2023	0.1029	1.57283e-19	0.130429	1.3765e-39	0.136998	1.95391e-41	0.395124	TRUE
Regulation Of Neutrophil Chemotaxis (GO:0090022)	GO_Biological_Process_2023	0.0927827	2.32096e-12	0.122909	1.24812e-32	0.120481	4.66693e-29	0.386376	TRUE
Regulation Of Neutrophil Extravasation (GO:2000389)	GO_Biological_Process_2023	-0.12784	1.70162e-36	0.0118167	0.160416	0.0572299	235111	0.184309	TRUE
Regulation Of Neutrophil Migration (GO:1902622)	GO_Biological_Process_2023	0.357902	0.0	0.379109	0	0.287994	1.41265e-240	0.338974	TRUE
Regulation Of Nitric Oxide Biosynthetic Process (GO:0045428)	GO_Biological_Process_2023	0.240665	4.3193e-170	0.258518	3.0331e-198	0.137288	3.7218e-42	0.395798	TRUE
Regulation Of Nitric Oxide Mediated Signal Transduction (GO:0010749)	GO_Biological_Process_2023	0.177858	1.22059e-85	0.287679	4.86727e-252	0.262091	2.01515e-197	0.345278	TRUE
Regulation Of Nitric Oxide Metabolic Process (GO:0080164)	GO_Biological_Process_2023	-0.0347285	3.68471e+10	-0.00393532	0.640176	-0.0750401	0.0615403	0.43762	FALSE
Regulation Of Nitric-Oxide Synthase Activity (GO:0050999)	GO_Biological_Process_2023	0.150833	1.36643e-56	0.139136	6.10765e-47	0.192967	4.03328e-87	0.294203	TRUE
Regulation Of Nitric-Oxide Synthase Biosynthetic Process (GO:0051769)	GO_Biological_Process_2023	0.0820462	1.63583e-06	0.0889162	3.58348e-10	0.070359	9.9295	0.376234	TRUE
Regulation Of Nitrogen Compound Metabolic Process (GO:0051171)	GO_Biological_Process_2023	0.0353607	2.65059e+11	0.0533432	2.2858e+06	0.0435663	3.445e+10	0.38409	TRUE
Regulation Of Non-Canonical Wnt Signaling Pathway (GO:2000050)	GO_Biological_Process_2023	0.357284	0.0	0.469307	0	0.404241	1e-323	0.361398	TRUE
Regulation Of Non-Motile Cilium Assembly (GO:1902855)	GO_Biological_Process_2023	0.0894846	1.73139e-10	0.140106	8.64196e-49	0.126157	7.33632e-35	0.46203	TRUE
Regulation Of Norepinephrine Secretion (GO:0014061)	GO_Biological_Process_2023	0.0462529	3.8626e+07	0.0199673	0.0176913	0.0768859	488225	-0.00312936	TRUE
Regulation Of Nuclear Cell Cycle DNA Replication (GO:0033262)	GO_Biological_Process_2023	0.00888462	0.29125770042674215	0.0594123	1624.35	0.0746912	0.437777	0.360612	TRUE
Regulation Of Nuclear Division (GO:0051783)	GO_Biological_Process_2023	0.0044492	0.5971564664570942	0.00866112	0.303566	0.0596166	258258	0.38117	TRUE
Regulation Of Nuclear-Transcribed mRNA Catabolic Process, Deadenylation-Dependent Decay (GO:1900151)	GO_Biological_Process_2023	-0.0658461	4.88161	0.0756977	0.00216552	0.100774	5.28479e-15	0.421114	TRUE
Regulation Of Nuclear-Transcribed mRNA Catabolic Process, Nonsense-Mediated Decay (GO:2000622)	GO_Biological_Process_2023	-0.252877	8.90458e-190	-0.177748	1.62607e-84	-0.123445	3.34769e-32	0.405627	FALSE
Regulation Of Nuclear-Transcribed mRNA poly(A) Tail Shortening (GO:0060211)	GO_Biological_Process_2023	-0.0545012	92546.1	0.0570685	1166.32	0.0984577	3.15812e-08	0.466046	TRUE
Regulation Of Nuclease Activity (GO:0032069)	GO_Biological_Process_2023	-0.0422078	5.28067e+08	-0.0501379	2.53331e+06	0.0311786	0.00587709	0.332438	TRUE
Regulation Of Nucleic Acid-Templated Transcription (GO:1903506)	GO_Biological_Process_2023	-0.00519963	0.5368167812995787	0.153059	1.01807e-59	0.119528	6.39966e-23	0.364232	TRUE
Regulation Of Nucleocytoplasmic Transport (GO:0046822)	GO_Biological_Process_2023	-0.155252	7.56797e-62	-0.200639	4.26662e-113	-0.131801	4.9092e-38	0.441283	FALSE
Regulation Of Nucleotide-Binding Oligomerization Domain Containing 2 Signaling Pathway (GO:0070432)	GO_Biological_Process_2023	0.00752234	0.3715671793077128	0.0186845	0.026446	0.121723	1.56003e-23	0.311822	TRUE
Regulation Of Nucleotide-Excision Repair (GO:2000819)	GO_Biological_Process_2023	0.0212376	0.01163730088062926	0.150691	1.8628e-56	0.122991	7.69473e-31	0.413691	TRUE
Regulation Of Oligodendrocyte Differentiation (GO:0048713)	GO_Biological_Process_2023	0.450812	0.0	0.382272	0	0.326267	2.9471e-154	0.297787	TRUE
Regulation Of Opsonization (GO:1903027)	GO_Biological_Process_2023	-0.0388894	3.81591e+09	-0.0151015	0.0728275	-0.0582004	94566.3	0.327204	FALSE
Regulation Of Organ Growth (GO:0046620)	GO_Biological_Process_2023	0.283509	4.37636e-245	0.419208	0	0.337473	1.2544e-320	0.423786	TRUE
Regulation Of Organelle Assembly (GO:1902115)	GO_Biological_Process_2023	0.13878	1.24834e-45	0.293312	5.34776e-262	0.242681	1.55079e-165	0.389533	TRUE
Regulation Of Organelle Organization (GO:0033043)	GO_Biological_Process_2023	-0.0331944	8.01249e+10	-0.115822	2.40223e-27	-0.146167	4.95906e-51	0.422396	FALSE
Regulation Of Ossification (GO:0030278)	GO_Biological_Process_2023	0.393208	0.0	0.405088	0	0.275421	2.42174e-212	0.322165	TRUE
Regulation Of Osteoblast Differentiation (GO:0045667)	GO_Biological_Process_2023	0.425936	0.0	0.506235	0	0.37983	0	0.363293	TRUE
Regulation Of Osteoblast Proliferation (GO:0033688)	GO_Biological_Process_2023	0.262802	1.36007e-205	0.285897	1.26619e-248	0.245939	4.0905e-168	0.334784	TRUE
Regulation Of Osteoclast Development (GO:2001204)	GO_Biological_Process_2023	0.207584	3.56311e-122	0.243481	1.55986e-173	0.208631	3.19152e-83	0.396357	TRUE
Regulation Of Osteoclast Differentiation (GO:0045670)	GO_Biological_Process_2023	0.0676133	0.894467	0.080123	1.53381e-05	0.0971271	2.15871e-07	0.264775	TRUE
Regulation Of Oxidative Phosphorylation (GO:0002082)	GO_Biological_Process_2023	-0.111068	5.58156e-26	-0.108926	1.64857e-23	-0.133535	1.05852e-38	0.366888	FALSE
Regulation Of Oxidative Stress-Induced Cell Death (GO:1903201)	GO_Biological_Process_2023	-0.178388	3.07921e-86	-0.178444	2.65799e-86	-0.149735	2.92059e-49	0.388687	FALSE
Regulation Of Oxidative Stress-Induced Intrinsic Apoptotic Signaling Pathway (GO:1902175)	GO_Biological_Process_2023	0.15884	2.13393e-65	0.238201	2.9854e-166	0.190705	4.08849e-95	0.42105	TRUE
Regulation Of Oxidative Stress-Induced Neuron Intrinsic Apoptotic Signaling Pathway (GO:1903376)	GO_Biological_Process_2023	-0.0514543	959690	-0.0399956	2.00699e+09	-0.0443089	1.94023e+09	0.436766	FALSE
Regulation Of Oxidoreductase Activity (GO:0051341)	GO_Biological_Process_2023	-0.218073	1.58832e-136	-0.236805	4.28071e-164	-0.138834	2.5123e-18	0.33627	FALSE
Regulation Of p38MAPK Cascade (GO:1900744)	GO_Biological_Process_2023	0.259145	2.60776e-199	0.304018	1.58277e-283	0.211253	5.70623e-118	0.396633	TRUE
Regulation Of Pathway-Restricted SMAD Protein Phosphorylation (GO:0060393)	GO_Biological_Process_2023	0.343779	0.0	0.330513	0	0.240213	4.47437e-151	0.274842	TRUE
Regulation Of Pattern Recognition Receptor Signaling Pathway (GO:0062207)	GO_Biological_Process_2023	0.0741417	0.00115548	0.0652922	8.23483	0.0890952	4.73313e-08	0.372026	TRUE
Regulation Of Pentose-Phosphate Shunt (GO:0043456)	GO_Biological_Process_2023	0.0763747	0.00103391	0.0246924	0.00335169	0.110592	5.17572e-22	0.410565	TRUE
Regulation Of Peptidase Activity (GO:0052547)	GO_Biological_Process_2023	0.0617413	2122.4	0.0895869	1.51812e-10	0.300096	9.73094e-155	0.350045	TRUE
Regulation Of Peptide Hormone Secretion (GO:0090276)	GO_Biological_Process_2023	0.0689187	2.48228	0.0846114	7.61399e-09	0.272949	1.27736e-142	0.218044	TRUE
Regulation Of Peptidyl-Cysteine S-nitrosylation (GO:2000169)	GO_Biological_Process_2023	0.00952886	0.2576783034459119	-0.084301	1.10903e-07	-0.369957	4.22261e-272	0.459863	FALSE
Regulation Of Peptidyl-Lysine Acetylation (GO:2000756)	GO_Biological_Process_2023	-0.121127	2.85564e-31	-0.0425684	4.22103e+08	-0.176623	4.57464e-67	0.448081	FALSE
Regulation Of Peptidyl-Serine Phosphorylation (GO:0033135)	GO_Biological_Process_2023	0.0232808	0.005679144308759953	0.0508027	1.55633e+07	0.0742985	392.325	0.376586	TRUE
Regulation Of Peptidyl-Serine Phosphorylation Of STAT Protein (GO:0033139)	GO_Biological_Process_2023	0.0334693	6.98759e+10	0.00486354	0.563459	-0.0221827	0.0701063	-0.109093	FALSE
Regulation Of Peptidyl-Threonine Phosphorylation (GO:0010799)	GO_Biological_Process_2023	0.053135	2.68378e+06	0.0353787	2.62567e+11	0.103966	3.14986e-11	0.390803	TRUE
Regulation Of Peptidyl-Tyrosine Phosphorylation (GO:0050730)	GO_Biological_Process_2023	0.0438873	1.83226e+09	0.106305	9.45679e-22	0.16905	2.09154e-62	0.34167	TRUE
Regulation Of Peroxisome Proliferator Activated Receptor Signaling Pathway (GO:0035358)	GO_Biological_Process_2023	0.215099	2.23208e-131	0.229834	1.52889e-152	0.190243	4.11126e-93	0.370255	TRUE
Regulation Of Phagocytosis (GO:0050764)	GO_Biological_Process_2023	0.368346	0.0	0.406879	0	0.298965	5.16764e-173	0.337415	TRUE
Regulation Of Phagocytosis, Engulfment (GO:0060099)	GO_Biological_Process_2023	0.142413	7.79342e-50	0.213446	4.22569e-130	0.187493	1.97748e-57	0.440535	TRUE
Regulation Of Phosphatase Activity (GO:0010921)	GO_Biological_Process_2023	-0.123516	4.25323e-34	-0.254369	2.93978e-192	-0.203979	2.14193e-77	0.34935	FALSE
Regulation Of Phosphate Metabolic Process (GO:0019220)	GO_Biological_Process_2023	-0.0161346	0.05528317678840079	0.00315428	0.7079	0.0584871	73343.2	0.38705	TRUE
Regulation Of Phosphatidylinositol 3-Kinase Activity (GO:0043551)	GO_Biological_Process_2023	0.105514	3.14897e-21	0.14142	5.97541e-48	0.184265	2.93286e-69	0.379255	TRUE
Regulation Of Phosphatidylinositol 3-Kinase Signaling (GO:0014066)	GO_Biological_Process_2023	0.0624797	1095.76	0.128369	6.41026e-38	0.12961	3.84269e-28	0.376383	TRUE
Regulation Of Phospholipase A2 Activity (GO:0032429)	GO_Biological_Process_2023	0.283212	1.58887e-242	0.321731	0	0.27446	4.16223e-159	0.286743	TRUE
Regulation Of Phospholipase C Activity (GO:1900274)	GO_Biological_Process_2023	0.457954	0.0	0.513198	0	0.311129	1.15066e-170	0.394704	TRUE
Regulation Of Phospholipase Activity (GO:0010517)	GO_Biological_Process_2023	0.0695764	1.28946	0.0979604	1.94374e-16	0.147623	1.30524e-17	0.338586	TRUE
Regulation Of Phospholipid Metabolic Process (GO:1903725)	GO_Biological_Process_2023	-0.13644	1.30216e-44	-0.222305	1.5528e-141	-0.187994	2.48362e-77	0.412283	FALSE
Regulation Of Phospholipid Transport (GO:2001138)	GO_Biological_Process_2023	-0.126025	4.69438e-35	-0.188042	1.77861e-98	-0.167072	7.33117e-61	0.318285	FALSE
Regulation Of Phosphoprotein Phosphatase Activity (GO:0043666)	GO_Biological_Process_2023	0.0279282	0.0009064732927428662	0.0216856	0.00998934	-0.0586843	2.72591e+08	0.425539	FALSE
Regulation Of Phosphorylation (GO:0042325)	GO_Biological_Process_2023	0.101507	1.21313e-17	0.196677	4.57032e-108	0.158318	7.57609e-63	0.39232	TRUE
Regulation Of Pinocytosis (GO:0048548)	GO_Biological_Process_2023	0.185882	6.59127e-96	0.251406	2.39106e-186	0.208788	3.98072e-109	0.40463	TRUE
Regulation Of Plasma Membrane Bounded Cell Projection Assembly (GO:0120032)	GO_Biological_Process_2023	-0.00886281	0.29244403975763456	0.138217	3.84811e-45	0.148649	5.47471e-50	0.388845	TRUE
Regulation Of Plasma Membrane Bounded Cell Projection Organization (GO:0120035)	GO_Biological_Process_2023	-0.235136	1.54998e-160	-0.148308	3.2399e-54	-0.149069	2.90281e-50	0.343879	FALSE
Regulation Of Plasma Membrane Repair (GO:1905684)	GO_Biological_Process_2023	0.109062	1.33246e-22	0.215451	7.26383e-133	0.21823	1.06443e-129	0.43564	TRUE
Regulation Of Plasminogen Activation (GO:0010755)	GO_Biological_Process_2023	0.32143	0.0	0.36834	0	0.337414	3.25103e-280	0.370264	TRUE
Regulation Of Platelet Activation (GO:0010543)	GO_Biological_Process_2023	0.106089	1.31445e-20	0.146174	3.05456e-52	0.117178	1.93195e-27	0.337521	TRUE
Regulation Of Platelet Aggregation (GO:0090330)	GO_Biological_Process_2023	0.0617266	215.038	0.0546337	83351.3	0.0508408	6.2006e+08	0.338332	TRUE
Regulation Of Platelet-Derived Growth Factor Receptor Signaling Pathway (GO:0010640)	GO_Biological_Process_2023	-0.123998	1.80267e-34	-0.104083	2.71172e-19	-0.0873328	1.95418e-07	0.41625	FALSE
Regulation Of Podosome Assembly (GO:0071801)	GO_Biological_Process_2023	-0.13774	9.95399e-47	-0.116488	7.90603e-29	-0.074292	0.391996	0.295859	FALSE
Regulation Of Positive Chemotaxis (GO:0050926)	GO_Biological_Process_2023	-0.163714	2.34564e-69	-0.0822864	1.23231e-06	-0.118986	6.13796e-17	0.150489	FALSE
Regulation Of Post-Transcriptional Gene Silencing By RNA (GO:1900368)	GO_Biological_Process_2023	0.0367036	1.29325e+11	0.0713693	0.0209651	0.100749	1.48846e-11	0.403631	TRUE
Regulation Of Postsynapse Organization (GO:0099175)	GO_Biological_Process_2023	0.129513	7.65287e-39	0.221129	7.47569e-141	0.147211	1.89174e-39	0.401816	TRUE
Regulation Of Postsynaptic Membrane Potential (GO:0060078)	GO_Biological_Process_2023	0.164075	9.93166e-72	0.129769	4.74036e-39	0.153794	5.60646e-50	0.232578	TRUE
Regulation Of Postsynaptic Neurotransmitter Receptor Activity (GO:0098962)	GO_Biological_Process_2023	0.384408	0.0	0.345777	0	0.243265	3.1643e-151	0.25499	TRUE
Regulation Of Potassium Ion Export Across Plasma Membrane (GO:1903764)	GO_Biological_Process_2023	-0.360231	0.0	-0.393759	0	-0.30642	1.55082e-207	0.297108	FALSE
Regulation Of Potassium Ion Transmembrane Transport (GO:1901379)	GO_Biological_Process_2023	0.0874004	2.4375e-09	0.0963645	1.7986e-14	0.187986	3.7307e-75	0.319317	TRUE
Regulation Of Potassium Ion Transmembrane Transporter Activity (GO:1901016)	GO_Biological_Process_2023	0.230271	3.41923e-153	0.260506	1.23052e-201	0.252713	2.93096e-155	0.343021	TRUE
Regulation Of Potassium Ion Transport (GO:0043266)	GO_Biological_Process_2023	0.335692	0.0	0.313985	0	0.331604	1.85635e-271	0.245962	TRUE
Regulation Of pre-miRNA Processing (GO:2000631)	GO_Biological_Process_2023	0.145892	5.53387e-53	0.144729	6.37855e-52	0.097168	8.12871e-14	0.244598	TRUE
Regulation Of Presynapse Assembly (GO:1905606)	GO_Biological_Process_2023	0.357066	0.0	0.279905	2.53876e-237	0.247451	4.58714e-175	0.250724	TRUE
Regulation Of Presynapse Organization (GO:0099174)	GO_Biological_Process_2023	0.321384	0.0	0.272071	5.72699e-223	0.229571	1.11154e-140	0.250215	TRUE
Regulation Of Primary Metabolic Process (GO:0080090)	GO_Biological_Process_2023	0.186074	3.9076e-95	0.203985	1.98713e-116	0.144492	8.67074e-50	0.369448	TRUE
Regulation Of pro-B Cell Differentiation (GO:2000973)	GO_Biological_Process_2023	-0.238124	3.92591e-166	-0.205188	5.26239e-119	-0.189729	7.29963e-67	0.373435	FALSE
Regulation Of Programmed Cell Death (GO:0043067)	GO_Biological_Process_2023	0.014985	0.07506420969722274	0.0591992	194.935	0.0533659	2.70818e+07	0.356852	TRUE
Regulation Of Programmed Necrotic Cell Death (GO:0062098)	GO_Biological_Process_2023	-0.0656941	0.056371	-0.0384556	4.88702e+09	-0.0837374	6.03485e-07	0.438601	FALSE
Regulation Of Prostaglandin Biosynthetic Process (GO:0031392)	GO_Biological_Process_2023	0.124311	1.03083e-33	0.118872	1.3998e-29	0.127105	2.49299e-32	0.354468	TRUE
Regulation Of Proteasomal Protein Catabolic Process (GO:0061136)	GO_Biological_Process_2023	-0.164522	3.41563e-71	-0.258644	1.85565e-198	-0.240524	5.39896e-146	0.417096	FALSE
Regulation Of Proteasomal Ubiquitin-Dependent Protein Catabolic Process (GO:0032434)	GO_Biological_Process_2023	-0.241112	8.59409e-171	-0.35652	0	-0.275829	3.3744e-211	0.429703	FALSE
Regulation Of Protein ADP-ribosylation (GO:0010835)	GO_Biological_Process_2023	-0.0856877	2.04414e-09	-0.141342	7.01294e-50	-0.12508	2.9925e-18	0.408491	FALSE
Regulation Of Protein K63-linked Ubiquitination (GO:1900044)	GO_Biological_Process_2023	-0.102433	3.12811e-19	-0.0754219	0.000292089	-0.135681	2.49168e-33	0.429313	FALSE
Regulation Of Protein Acetylation (GO:1901983)	GO_Biological_Process_2023	0.0597121	12553.9	0.118554	2.40906e-29	0.130249	3.73378e-24	0.371909	TRUE
Regulation Of Protein Autophosphorylation (GO:0031952)	GO_Biological_Process_2023	0.0686369	3.28016	0.183771	1.99258e-91	0.191783	2.98964e-85	0.409395	TRUE
Regulation Of Protein Autoubiquitination (GO:1902498)	GO_Biological_Process_2023	-0.0124577	0.13892061387872634	0.0762354	0.00120449	0.114134	7.13291e-19	0.451309	TRUE
Regulation Of Protein Binding (GO:0043393)	GO_Biological_Process_2023	-0.0757123	0.00213129	-0.107366	1.85866e-21	-0.203601	2.49145e-58	0.394154	FALSE
Regulation Of Protein Catabolic Process (GO:0042176)	GO_Biological_Process_2023	-0.0435959	2.20776e+09	-0.122497	2.58448e-33	-0.135617	2.60085e-38	0.397341	FALSE
Regulation Of Protein Deacetylation (GO:0090311)	GO_Biological_Process_2023	0.225776	1.47214e-147	0.361793	0	0.357017	1.1433e-320	0.41776	TRUE
Regulation Of Protein Dephosphorylation (GO:0035304)	GO_Biological_Process_2023	-0.132459	2.93611e-41	-0.195999	3.2384e-107	-0.173184	1.51202e-68	0.422299	FALSE
Regulation Of Protein Depolymerization (GO:1901879)	GO_Biological_Process_2023	0.225455	4.31948e-146	0.243088	6.54764e-174	0.24878	3.0472e-152	0.321351	TRUE
Regulation Of Protein Deubiquitination (GO:0090085)	GO_Biological_Process_2023	0.135235	1.38307e-42	0.0399054	2.11633e+10	0.163816	6.16792e-56	0.433154	TRUE
Regulation Of Protein Exit From Endoplasmic Reticulum (GO:0070861)	GO_Biological_Process_2023	0.0531236	2.70751e+06	0.116184	1.31538e-28	0.133371	4.85557e-40	0.421597	TRUE
Regulation Of Protein Export From Nucleus (GO:0046825)	GO_Biological_Process_2023	-0.217935	2.48267e-136	-0.239064	1.36544e-166	-0.17647	1.64258e-73	0.435709	FALSE
Regulation Of Protein Glycosylation (GO:0060049)	GO_Biological_Process_2023	0.128732	3.27432e-38	0.0405861	1.41452e+09	0.187074	4.58816e-56	0.314836	TRUE
Regulation Of Protein Import Into Nucleus (GO:0042306)	GO_Biological_Process_2023	-0.0540405	1.32908e+06	0.00256995	0.760162	0.105823	7.56264e-15	0.395979	TRUE
Regulation Of Protein Kinase A Signaling (GO:0010738)	GO_Biological_Process_2023	0.0837921	2.04881e-07	0.0805071	9.85073e-07	0.10156	9.17187e-17	0.239467	TRUE
Regulation Of Protein Kinase B Signaling (GO:0051896)	GO_Biological_Process_2023	0.101361	1.50077e-17	0.131806	1.02025e-39	0.106637	3.85072e-20	0.334779	TRUE
Regulation Of Protein Kinase C Signaling (GO:0090036)	GO_Biological_Process_2023	0.0943131	2.97597e-14	0.106119	1.25613e-20	0.112058	5.56261e-24	0.30638	TRUE
Regulation Of Protein Kinase Activity (GO:0045859)	GO_Biological_Process_2023	0.0165729	0.048984624240090605	0.0444576	1.26784e+09	0.151281	9.24627e-32	0.404715	TRUE
Regulation Of Protein Lipidation (GO:1903059)	GO_Biological_Process_2023	-0.136501	1.15479e-43	-0.349006	0	-0.286823	1.15464e-112	0.464284	FALSE
Regulation Of Protein Localization (GO:0032880)	GO_Biological_Process_2023	-0.0576271	7341.99	-0.00706037	0.401657	-0.0556672	6.63552e+07	0.372365	FALSE
Regulation Of Protein Localization To Cajal Body (GO:1904869)	GO_Biological_Process_2023	0.0543349	105500	0.0753825	0.000304825	0.0530838	4.63402e+06	0.484371	TRUE
Regulation Of Protein Localization To Cell Cortex (GO:1904776)	GO_Biological_Process_2023	0.0834346	3.14639e-07	0.0276225	0.00103174	0.193201	1.81469e-75	0.33921	TRUE
Regulation Of Protein Localization To Cell Periphery (GO:1904375)	GO_Biological_Process_2023	0.0569971	123705	0.132396	3.31296e-42	0.246071	6.77236e-142	0.391711	TRUE
Regulation Of Protein Localization To Cell Surface (GO:2000008)	GO_Biological_Process_2023	-0.110855	7.84373e-26	-0.088468	6.33826e-11	-0.181673	1.56101e-65	0.409917	FALSE
Regulation Of Protein Localization To Centrosome (GO:1904779)	GO_Biological_Process_2023	0.0677041	0.818753	0.235115	1.66898e-160	0.167178	6.29343e-63	0.417506	TRUE
Regulation Of Protein Localization To Chromatin (GO:1905634)	GO_Biological_Process_2023	0.0959824	3.04745e-14	0.206209	2.37597e-119	0.424209	0	0.431739	TRUE
Regulation Of Protein Localization To Cilium (GO:1903564)	GO_Biological_Process_2023	0.22546	4.24843e-147	0.351155	0	0.299156	3.57399e-246	0.443083	TRUE
Regulation Of Protein Localization To Early Endosome (GO:1902965)	GO_Biological_Process_2023	-0.135287	1.24854e-43	-0.15802	1.40781e-64	-0.12835	2.76787e-33	0.444264	FALSE
Regulation Of Protein Localization To Membrane (GO:1905475)	GO_Biological_Process_2023	-0.139283	4.54436e-47	-0.116501	7.74108e-29	-0.0871328	0.000560406	0.365	FALSE
Regulation Of Protein Localization To Nucleolus (GO:1904749)	GO_Biological_Process_2023	0.126816	1.11185e-37	0.104957	7.31293e-21	0.133154	1.034e-22	0.334228	TRUE
Regulation Of Protein Localization To Nucleus (GO:1900180)	GO_Biological_Process_2023	0.0068362	0.4167705908731964	0.0554108	448964	0.112735	1.59468e-19	0.401563	TRUE
Regulation Of Protein Localization To Plasma Membrane (GO:1903076)	GO_Biological_Process_2023	0.0461416	4.1634e+08	0.127648	2.42188e-37	0.252192	4.07448e-113	0.403573	TRUE
Regulation Of Protein Metabolic Process (GO:0051246)	GO_Biological_Process_2023	0.0667603	20.4017	0.14755	1.64067e-54	0.137624	1.59815e-36	0.386958	TRUE
Regulation Of Protein Modification By Small Protein Conjugation Or Removal (GO:1903320)	GO_Biological_Process_2023	-0.187361	1.15706e-95	-0.261416	3.36065e-204	-0.243566	1.28238e-138	0.458072	FALSE
Regulation Of Protein Modification Process (GO:0031399)	GO_Biological_Process_2023	0.0880926	1.01971e-09	0.156239	8.147e-64	-0.14129	1.05823e-16	0.403689	FALSE
Regulation Of Protein Neddylation (GO:2000434)	GO_Biological_Process_2023	-0.299513	2.34429e-276	-0.380586	0	-0.30231	6.74319e-225	0.458319	FALSE
Regulation Of Protein Phosphorylation (GO:0001932)	GO_Biological_Process_2023	0.0386755	4.31234e+09	0.10773	1.05911e-21	0.114136	7.25465e-21	0.383842	TRUE
Regulation Of Protein Polymerization (GO:0032271)	GO_Biological_Process_2023	0.3338	0.0	0.331284	0	0.336143	3.16528e-210	0.353681	TRUE
Regulation Of Protein Processing (GO:0070613)	GO_Biological_Process_2023	0.258917	6.35734e-200	0.338217	0	0.33808	7.28844e-248	0.252697	TRUE
Regulation Of Protein Secretion (GO:0050708)	GO_Biological_Process_2023	0.0716472	0.015756	0.0850825	4.29051e-09	0.209838	1.39041e-79	0.31845	TRUE
Regulation Of Protein Serine/Threonine Kinase Activity (GO:0071900)	GO_Biological_Process_2023	0.0834439	3.11151e-07	0.0857476	1.89903e-08	0.234685	3.91609e-88	0.377835	TRUE
Regulation Of Protein Sumoylation (GO:0033233)	GO_Biological_Process_2023	0.215003	3.02574e-132	0.285457	8.74032e-248	0.201874	1.96558e-74	0.337633	TRUE
Regulation Of Protein Targeting (GO:1903533)	GO_Biological_Process_2023	-0.461171	0.0	-0.493941	0	-0.426177	8.977e-321	0.409077	FALSE
Regulation Of Protein Targeting To Membrane (GO:0090313)	GO_Biological_Process_2023	-0.187742	4.05609e-97	-0.209344	1.57462e-123	-0.153661	5.38286e-51	0.403822	FALSE
Regulation Of Protein Targeting To Mitochondrion (GO:1903214)	GO_Biological_Process_2023	-0.215849	2.03569e-133	-0.292898	3.48141e-262	-0.226422	3.87195e-105	0.419689	FALSE
Regulation Of Protein Transport (GO:0051223)	GO_Biological_Process_2023	0.0240105	0.004338201753895147	0.0835471	2.7494e-08	0.136146	3.74985e-41	0.402506	TRUE
Regulation Of Protein Tyrosine Kinase Activity (GO:0061097)	GO_Biological_Process_2023	0.124767	4.55148e-35	0.163833	1.76784e-72	0.222386	1.18688e-91	0.388793	TRUE
Regulation Of Protein Ubiquitination (GO:0031396)	GO_Biological_Process_2023	-0.0368041	1.22438e+11	-0.0147615	0.0795132	0.0765953	6.36868	0.42025	TRUE
Regulation Of Protein-Containing Complex Assembly (GO:0043254)	GO_Biological_Process_2023	0.00257719	0.7595074528650664	0.0485463	7.93218e+06	0.202804	2.24667e-67	0.398523	TRUE
Regulation Of Protein-Containing Complex Disassembly (GO:0043244)	GO_Biological_Process_2023	-0.116123	1.45526e-27	-0.158527	4.38603e-66	-0.227974	7.49413e-98	0.417536	FALSE
Regulation Of Proteolysis (GO:0030162)	GO_Biological_Process_2023	0.185401	2.43697e-93	0.234535	1.27576e-159	0.346848	1.388e-320	0.334277	TRUE
Regulation Of Proteolysis Involved In Protein Catabolic Process (GO:1903050)	GO_Biological_Process_2023	-0.012554	0.1358926641023287	-0.0242105	0.00402458	-0.0644258	495.115	0.449067	FALSE
Regulation Of Pseudopodium Assembly (GO:0031272)	GO_Biological_Process_2023	0.1595	4.64681e-66	0.178573	1.89761e-86	0.150803	1.93714e-55	0.299472	TRUE
Regulation Of Pyruvate Dehydrogenase Activity (GO:1904182)	GO_Biological_Process_2023	-0.132854	1.37961e-40	-0.14831	3.22596e-55	-0.0882573	2.67707e-06	0.338799	FALSE
Regulation Of rRNA Processing (GO:2000232)	GO_Biological_Process_2023	-0.0939671	4.74843e-13	-0.0219634	0.00907542	0.0549858	1.1883e+07	0.428864	TRUE
Regulation Of Reactive Oxygen Species Biosynthetic Process (GO:1903426)	GO_Biological_Process_2023	0.030914	0.00023976935979568383	0.0277148	0.000992344	0.0545549	2.24253e+06	0.293662	TRUE
Regulation Of Reactive Oxygen Species Metabolic Process (GO:2000377)	GO_Biological_Process_2023	0.065459	7.03804	0.0787633	7.23008e-06	0.0583971	67222.6	0.379512	TRUE
Regulation Of Receptor Binding (GO:1900120)	GO_Biological_Process_2023	-0.0464756	3.32282e+07	-0.0125795	0.1351	0.121968	1.04351e-19	0.383437	TRUE
Regulation Of Receptor Internalization (GO:0002090)	GO_Biological_Process_2023	0.0521716	55982.6	0.0397727	2.2875e+09	-0.0560558	1.05723e+06	0.362622	FALSE
Regulation Of Receptor Recycling (GO:0001919)	GO_Biological_Process_2023	-0.215928	1.57992e-133	-0.273826	3.82465e-225	-0.219413	4.05673e-135	0.405416	FALSE
Regulation Of Receptor Signaling Pathway Via JAK-STAT (GO:0046425)	GO_Biological_Process_2023	0.0527647	356564	0.0805047	9.87758e-08	0.0788451	0.0142735	0.307978	TRUE
Regulation Of Receptor Signaling Pathway Via STAT (GO:1904892)	GO_Biological_Process_2023	-0.0162547	0.05349362313316678	-1.41986e+11	0.998654	0.037391	0.000390746	0.407948	TRUE
Regulation Of Receptor-Mediated Endocytosis (GO:0048259)	GO_Biological_Process_2023	-0.059265	18427.8	-0.0416841	7.28793e+08	-0.0506424	3.37705e+08	0.382445	FALSE
Regulation Of Regulated Secretory Pathway (GO:1903305)	GO_Biological_Process_2023	0.11605	1.64282e-27	0.187759	3.8719e-97	0.208634	1.99271e-114	0.251841	TRUE
Regulation Of Regulatory T Cell Differentiation (GO:0045589)	GO_Biological_Process_2023	0.157622	3.49657e-63	0.180475	1.29431e-88	0.123901	1.75555e-24	0.359457	TRUE
Regulation Of Relaxation Of Cardiac Muscle (GO:1901897)	GO_Biological_Process_2023	0.30092	3.34354e-277	0.251939	3.16131e-188	0.184481	2.18432e-90	0.297836	TRUE
Regulation Of Relaxation Of Muscle (GO:1901077)	GO_Biological_Process_2023	0.317966	0.0	0.260648	7.01697e-203	0.190276	8.67398e-98	0.178052	TRUE
Regulation Of Release Of Cytochrome C From Mitochondria (GO:0090199)	GO_Biological_Process_2023	-0.172835	4.65661e-79	-0.271384	9.85326e-222	-0.288459	3.18371e-178	0.361383	FALSE
Regulation Of Release Of Sequestered Calcium Ion Into Cytosol (GO:0051279)	GO_Biological_Process_2023	0.079701	2.48886e-06	0.0405471	1.44784e+10	0.149134	1.67173e-53	0.264707	TRUE
Regulation Of Release Of Sequestered Calcium Ion Into Cytosol By Sarcoplasmic Reticulum (GO:0010880)	GO_Biological_Process_2023	0.50474	0.0	0.439505	0	0.275908	7.89772e-222	0.363184	TRUE
Regulation Of Renal Sodium Excretion (GO:0035813)	GO_Biological_Process_2023	0.205327	3.45429e-118	0.231142	1.70244e-154	0.209518	1.92843e-77	0.214757	TRUE
Regulation Of Respiratory Burst (GO:0060263)	GO_Biological_Process_2023	0.148369	2.83791e-54	0.156425	5.34479e-63	0.0856021	0.000110976	0.337206	TRUE
Regulation Of Respiratory Gaseous Exchange (GO:0043576)	GO_Biological_Process_2023	0.0143732	0.0877512637818614	-0.00149028	0.859492	-0.0619007	459516	0.283042	FALSE
Regulation Of Respiratory System Process (GO:0044065)	GO_Biological_Process_2023	-0.0773883	3.37685e-05	-0.147325	2.6477e-53	-0.163385	9.13339e-46	0.321642	FALSE
Regulation Of Response To Biotic Stimulus (GO:0002831)	GO_Biological_Process_2023	-0.031058	0.0002241916967531714	-0.0226958	0.00701283	0.0685065	26015.6	0.418985	TRUE
Regulation Of Response To Cytokine Stimulus (GO:0060759)	GO_Biological_Process_2023	0.149849	1.16286e-56	0.230415	2.08121e-154	0.205836	1.00649e-113	0.4163	TRUE
Regulation Of Response To Endoplasmic Reticulum Stress (GO:1905897)	GO_Biological_Process_2023	0.28761	6.61385e-253	0.270224	1.18488e-218	0.312716	2.05079e-267	0.387636	TRUE
Regulation Of Response To External Stimulus (GO:0032101)	GO_Biological_Process_2023	-0.124131	1.42127e-33	-0.132883	1.30537e-40	-0.089848	7.0046e-07	0.295561	FALSE
Regulation Of Response To Oxidative Stress (GO:1902882)	GO_Biological_Process_2023	0.0429175	3.3922e+09	-0.0384934	4.78338e+09	-0.0751284	0.0639273	0.415768	FALSE
Regulation Of Response To Stress (GO:0080134)	GO_Biological_Process_2023	-0.0219163	0.009224828166274986	-0.0141652	0.0924376	-0.065401	53.2437	0.316113	FALSE
Regulation Of Response To Wounding (GO:1903034)	GO_Biological_Process_2023	0.161361	6.08476e-68	0.115232	6.40055e-27	0.155843	4.03436e-59	0.323759	TRUE
Regulation Of Resting Membrane Potential (GO:0060075)	GO_Biological_Process_2023	0.265965	4.15909e-211	0.237169	1.17378e-164	0.233614	6.17291e-116	0.268599	TRUE
Regulation Of Retinal Ganglion Cell Axon Guidance (GO:0090259)	GO_Biological_Process_2023	0.236906	2.99368e-163	0.214677	8.5343e-132	0.123845	3.81277e-19	0.295299	TRUE
Regulation Of Retinoic Acid Receptor Signaling Pathway (GO:0048385)	GO_Biological_Process_2023	0.302127	1.17111e-279	0.379449	0	0.294355	5.21048e-253	0.339413	TRUE
Regulation Of Retrograde Protein Transport, ER To Cytosol (GO:1904152)	GO_Biological_Process_2023	0.0261676	0.0018784157195374548	0.0154542	0.0663857	0.0703959	23.5305	0.416288	TRUE
Regulation Of Retrograde Transport, Endosome To Golgi (GO:1905279)	GO_Biological_Process_2023	-0.0227639	0.006844434505923005	-0.00727451	0.387531	-0.0450335	5.52267e+09	0.410344	FALSE
Regulation Of Rhodopsin Mediated Signaling Pathway (GO:0022400)	GO_Biological_Process_2023	0.188155	1.30127e-97	0.191544	1.03841e-100	0.13808	4.48968e-41	0.157964	TRUE
Regulation Of Ribonuclease Activity (GO:0060700)	GO_Biological_Process_2023	0.0444259	1.29417e+09	-0.00149332	0.859208	0.0906823	12.3529	0.31662	TRUE
Regulation Of Ribonucleoprotein Complex Localization (GO:2000197)	GO_Biological_Process_2023	0.0528886	324298	0.162381	5.52461e-69	0.256081	7.21583e-79	0.498456	TRUE
Regulation Of Ruffle Assembly (GO:1900027)	GO_Biological_Process_2023	0.414844	0.0	0.452276	0	0.405249	0	0.384286	TRUE
Regulation Of Ryanodine-Sensitive Calcium-Release Channel Activity (GO:0060314)	GO_Biological_Process_2023	0.292156	9.96821e-261	0.242008	3.3445e-172	0.185387	2.1876e-90	0.305777	TRUE
Regulation Of Saliva Secretion (GO:0046877)	GO_Biological_Process_2023	-0.0166448	0.04801239386426419	0.0105322	0.210905	0.0666723	51502.3	0.120762	TRUE
Regulation Of Sarcomere Organization (GO:0060297)	GO_Biological_Process_2023	0.267001	6.24067e-214	0.20038	9.18243e-113	0.172306	1.31521e-74	0.218776	TRUE
Regulation Of Secretion (GO:0051046)	GO_Biological_Process_2023	0.229251	1.12501e-151	0.277679	3.39946e-232	0.316978	2.37249e-270	0.30292	TRUE
Regulation Of Secretion By Cell (GO:1903530)	GO_Biological_Process_2023	0.0718497	0.00127874	0.10891	1.68923e-22	0.249439	4.07724e-159	0.294361	TRUE
Regulation Of Sensory Perception (GO:0051931)	GO_Biological_Process_2023	-0.185384	2.55533e-93	-0.242939	1.12848e-172	-0.236591	7.58626e-141	0.210331	FALSE
Regulation Of Sensory Perception Of Pain (GO:0051930)	GO_Biological_Process_2023	0.0145146	0.08467460837542563	-0.0238542	0.00459854	-0.0992737	4.43009e-07	0.228921	FALSE
Regulation Of Sequestering Of Calcium Ion (GO:0051282)	GO_Biological_Process_2023	0.00437787	0.6030492944060293	0.0288123	0.000619042	0.104747	1.43268e-13	0.375799	TRUE
Regulation Of Sequestering Of Triglyceride (GO:0010889)	GO_Biological_Process_2023	0.144234	1.79306e-52	0.118956	1.21178e-29	0.124118	1.68901e-05	0.322794	TRUE
Regulation Of Serine-Type Endopeptidase Activity (GO:1900003)	GO_Biological_Process_2023	-0.110501	1.37631e-23	-0.102807	1.80423e-18	-0.10753	3.4547e-12	0.0489134	FALSE
Regulation Of Short-Term Neuronal Synaptic Plasticity (GO:0048172)	GO_Biological_Process_2023	0.149788	1.3277e-55	0.0952936	7.84186e-15	0.195917	1.14248e-102	0.323197	TRUE
Regulation Of Signal Transduction (GO:0009966)	GO_Biological_Process_2023	-0.160094	1.17004e-65	-0.151	9.48184e-58	-0.117927	3.89459e-27	0.363457	FALSE
Regulation Of Signal Transduction By P53 Class Mediator (GO:1901796)	GO_Biological_Process_2023	0.142643	4.85213e-50	0.23671	5.98313e-164	0.156265	2.1155e-57	0.428637	TRUE
Regulation Of Single Stranded Viral RNA Replication Via Double Stranded DNA Intermediate (GO:0045091)	GO_Biological_Process_2023	0.0308483	0.0002472034731519662	-0.00589374	0.483875	0.0829512	0.000739269	0.275543	TRUE
Regulation Of Sister Chromatid Cohesion (GO:0007063)	GO_Biological_Process_2023	0.0193996	0.021190576912422678	0.0543948	1.00643e+06	0.11073	3.89376e-15	0.431559	TRUE
Regulation Of Skeletal Muscle Cell Differentiation (GO:2001014)	GO_Biological_Process_2023	0.258269	8.04013e-200	0.338227	0	0.31444	1.39628e-290	0.410402	TRUE
Regulation Of Skeletal Muscle Contraction (GO:0014819)	GO_Biological_Process_2023	0.491773	0.0	0.505115	0	0.373121	8.04348e-289	0.290244	TRUE
Regulation Of Skeletal Muscle Fiber Development (GO:0048742)	GO_Biological_Process_2023	0.0451154	8.24454e+07	-0.0125197	0.136965	-0.0833359	0.000491062	0.0598444	FALSE
Regulation Of Skeletal Muscle Satellite Cell Proliferation (GO:0014842)	GO_Biological_Process_2023	0.321272	0.0	0.354981	0	0.233795	1.24329e-138	0.289144	TRUE
Regulation Of Small GTPase Mediated Signal Transduction (GO:0051056)	GO_Biological_Process_2023	0.0505294	1.90281e+07	0.231402	6.9436e-157	0.188328	2.66811e-94	0.400692	TRUE
Regulation Of Small Molecule Metabolic Process (GO:0062012)	GO_Biological_Process_2023	-0.164064	1.02053e-69	-0.124714	5.0034e-35	-0.123021	1.24298e-31	0.372631	FALSE
Regulation Of Smooth Muscle Cell Apoptotic Process (GO:0034391)	GO_Biological_Process_2023	0.116294	1.09318e-27	0.137119	3.41267e-44	0.143937	9.18768e-49	0.261138	TRUE
Regulation Of Smooth Muscle Cell Differentiation (GO:0051150)	GO_Biological_Process_2023	0.186897	4.13141e-96	0.162513	4.04904e-70	0.213393	6.23677e-103	0.303767	TRUE
Regulation Of Smooth Muscle Cell Migration (GO:0014910)	GO_Biological_Process_2023	0.452358	0.0	0.574312	0	0.45421	0	0.395992	TRUE
Regulation Of Smooth Muscle Cell Proliferation (GO:0048660)	GO_Biological_Process_2023	0.320991	0.0	0.32006	0	0.317639	3.45915e-304	0.344667	TRUE
Regulation Of Smooth Muscle Contraction (GO:0006940)	GO_Biological_Process_2023	0.278606	6.55702e-235	0.258483	3.48019e-199	0.308527	4.7712e-262	0.268112	TRUE
Regulation Of Smoothened Signaling Pathway (GO:0008589)	GO_Biological_Process_2023	0.348804	0.0	0.38646	0	0.265877	7.25839e-175	0.371658	TRUE
Regulation Of Sodium Ion Transmembrane Transport (GO:1902305)	GO_Biological_Process_2023	0.25465	9.96635e-193	0.208571	1.71148e-122	0.318707	7.05655e-228	0.227639	TRUE
Regulation Of Sodium Ion Transmembrane Transporter Activity (GO:2000649)	GO_Biological_Process_2023	0.342264	0.0	0.270204	1.28407e-219	0.343536	3.5495e-293	0.261004	TRUE
Regulation Of Sodium Ion Transport (GO:0002028)	GO_Biological_Process_2023	0.428242	0.0	0.358667	0	0.353871	1.1724e-320	0.316906	TRUE
Regulation Of Spindle Assembly (GO:0090169)	GO_Biological_Process_2023	-0.050961	1.38464e+07	-0.0471567	2.08791e+08	0.109512	6.26282e-11	0.429538	TRUE
Regulation Of Spindle Organization (GO:0090224)	GO_Biological_Process_2023	0.0382903	5.36667e+09	0.0394048	2.83456e+10	0.147137	5.88165e-38	0.426621	TRUE
Regulation Of Sprouting Angiogenesis (GO:1903670)	GO_Biological_Process_2023	0.300177	1.06826e-275	0.325441	0	0.215421	1.79917e-127	0.374569	TRUE
Regulation Of Stem Cell Differentiation (GO:2000736)	GO_Biological_Process_2023	-0.0331335	8.25796e+10	-0.0277943	0.000959495	-0.0771818	0.0192978	0.399332	FALSE
Regulation Of Stem Cell Division (GO:2000035)	GO_Biological_Process_2023	-0.0210631	0.012341468442179858	0.0527118	371298	-0.0491345	0.000358749	0.333232	FALSE
Regulation Of Stem Cell Population Maintenance (GO:2000036)	GO_Biological_Process_2023	0.0802922	1.26229e-05	0.237867	9.82139e-167	0.151261	5.8982e-42	0.420482	TRUE
Regulation Of Stem Cell Proliferation (GO:0072091)	GO_Biological_Process_2023	0.497502	0.0	0.502541	0	0.299268	1.57584e-172	0.373091	TRUE
Regulation Of Steroid Biosynthetic Process (GO:0050810)	GO_Biological_Process_2023	-0.0419188	6.31086e+08	-0.0525653	415205	-0.0442157	1.95121e+09	0.256674	FALSE
Regulation Of Steroid Metabolic Process (GO:0019218)	GO_Biological_Process_2023	-0.0915719	1.15088e-11	-0.0815284	3.00408e-07	-0.0982326	9.40808e-15	0.363848	FALSE
Regulation Of Sterol Biosynthetic Process (GO:0106118)	GO_Biological_Process_2023	0.0319916	0.00014408852455706758	0.0289281	0.000588423	0.0836187	6.69485e-07	0.320839	TRUE
Regulation Of Store-Operated Calcium Entry (GO:2001256)	GO_Biological_Process_2023	0.0910215	2.36681e-12	0.187604	5.93442e-97	0.160361	1.43524e-61	0.3873	TRUE
Regulation Of Stress Fiber Assembly (GO:0051492)	GO_Biological_Process_2023	0.326709	0.0	0.382981	0	0.244097	3.33106e-136	0.411058	TRUE
Regulation Of Stress Granule Assembly (GO:0062028)	GO_Biological_Process_2023	0.0759301	0.00168133	0.0699123	0.0920647	0.0887017	1.33478e-08	0.492159	TRUE
Regulation Of Stress-Activated MAPK Cascade (GO:0032872)	GO_Biological_Process_2023	0.13668	8.11849e-45	0.278566	7.79187e-235	0.263568	3.22962e-181	0.403539	TRUE
Regulation Of Stress-Activated Protein Kinase Signaling Cascade (GO:0070302)	GO_Biological_Process_2023	-0.0208252	0.013362428311254957	0.0683194	0.448461	0.0670416	317.288	0.402716	TRUE
Regulation Of Striated Muscle Cell Differentiation (GO:0051153)	GO_Biological_Process_2023	0.143628	6.322e-51	0.14614	3.27839e-52	0.149471	7.82033e-51	0.328068	TRUE
Regulation Of Striated Muscle Contraction (GO:0006942)	GO_Biological_Process_2023	0.572055	0.0	0.425404	0	0.249685	6.67298e-155	0.296156	TRUE
Regulation Of Striated Muscle Tissue Development (GO:0016202)	GO_Biological_Process_2023	0.13065	9.07531e-40	0.113065	2.24126e-25	0.098736	1.68769e-13	0.434351	TRUE
Regulation Of Substrate Adhesion-Dependent Cell Spreading (GO:1900024)	GO_Biological_Process_2023	-0.103842	3.88855e-19	-0.0650858	9.99464	-0.0940734	2.69011e-12	0.336911	FALSE
Regulation Of Superoxide Anion Generation (GO:0032928)	GO_Biological_Process_2023	0.0250441	0.002927102467084799	0.0424881	4.43755e+09	0.0645628	1.57641e+06	0.369718	TRUE
Regulation Of Superoxide Metabolic Process (GO:0090322)	GO_Biological_Process_2023	-0.0733774	0.0259722	-0.0818061	2.16954e-07	-0.0711904	1.4499	0.425042	FALSE
Regulation Of Supramolecular Fiber Organization (GO:1902903)	GO_Biological_Process_2023	0.0783433	0.000116102	0.0654103	7.36846	-0.108399	7.17481e-10	0.438837	FALSE
Regulation Of Synapse Assembly (GO:0051963)	GO_Biological_Process_2023	0.372742	0.0	0.343238	0	0.300105	2.66168e-263	0.311789	TRUE
Regulation Of Synapse Maturation (GO:0090128)	GO_Biological_Process_2023	0.257262	4.07674e-197	0.18219	1.37266e-89	0.157579	9.87292e-62	0.392375	TRUE
Regulation Of Synapse Organization (GO:0050807)	GO_Biological_Process_2023	0.330513	0.0	0.36158	0	0.300883	6.76403e-264	0.344019	TRUE
Regulation Of Synaptic Transmission, GABAergic (GO:0032228)	GO_Biological_Process_2023	0.200249	1.35186e-111	0.182983	1.65054e-90	0.180601	2.67422e-73	0.31115	TRUE
Regulation Of Synaptic Transmission, Glutamatergic (GO:0051966)	GO_Biological_Process_2023	0.285697	3.05089e-247	0.1833	7.06009e-92	0.211016	8.35577e-105	0.260162	TRUE
Regulation Of Synaptic Vesicle Exocytosis (GO:2000300)	GO_Biological_Process_2023	0.106798	4.45032e-21	0.124919	3.46214e-35	0.113638	9.56775e-19	0.366794	TRUE
Regulation Of System Process (GO:0044057)	GO_Biological_Process_2023	-0.128125	1.00616e-36	-0.093602	7.76042e-14	-0.142159	2.99137e-37	0.33214	FALSE
Regulation Of Systemic Arterial Blood Pressure (GO:0003073)	GO_Biological_Process_2023	-0.0553378	47599.4	-0.0957296	4.31449e-15	-0.0999164	3.13162e+07	0.314362	FALSE
Regulation Of Systemic Arterial Blood Pressure By Hormone (GO:0001990)	GO_Biological_Process_2023	0.126062	4.39454e-36	0.10531	4.2867e-21	0.183186	0.000789128	0.244219	TRUE
Regulation Of Systemic Arterial Blood Pressure By Renin-Angiotensin (GO:0003081)	GO_Biological_Process_2023	0.396549	0.0	0.403738	0	0.390843	1.75233e-168	0.168152	TRUE
Regulation Of T-Circle Formation (GO:1904429)	GO_Biological_Process_2023	0.145176	2.49899e-52	0.137062	3.81493e-45	0.114041	1.44543e-23	0.269849	TRUE
Regulation Of Tau-Protein Kinase Activity (GO:1902947)	GO_Biological_Process_2023	0.108375	3.89161e-22	0.134157	1.12223e-41	0.200431	2.45267e-85	0.404189	TRUE
Regulation Of Telomerase RNA Localization To Cajal Body (GO:1904872)	GO_Biological_Process_2023	-0.162356	5.8604e-68	-0.168478	2.35482e-74	-0.135486	7.72879e-42	0.452549	FALSE
Regulation Of Telomerase Activity (GO:0051972)	GO_Biological_Process_2023	0.0661215	0.375818	0.147027	5.00127e-54	0.189303	7.07692e-94	0.39927	TRUE
Regulation Of Telomere Capping (GO:1904353)	GO_Biological_Process_2023	0.0812483	4.16659e-07	0.140549	3.51832e-47	0.199493	3.98009e-108	0.398859	TRUE
Regulation Of Telomere Maintenance (GO:0032204)	GO_Biological_Process_2023	0.134027	1.44435e-41	0.315987	0	0.315729	2.31542e-287	0.430196	TRUE
Regulation Of Telomere Maintenance In Response To DNA Damage (GO:1904505)	GO_Biological_Process_2023	0.0982122	1.36368e-15	0.106442	7.67859e-22	0.0596603	3.2819e+06	0.398557	TRUE
Regulation Of Telomere Maintenance Via Telomerase (GO:0032210)	GO_Biological_Process_2023	0.131817	9.97773e-41	0.307437	1.34554e-290	0.239436	8.38605e-155	0.429267	TRUE
Regulation Of Telomere Maintenance Via Telomere Lengthening (GO:1904356)	GO_Biological_Process_2023	0.153888	1.61036e-59	0.22091	1.53375e-139	0.168038	9.49593e-72	0.381902	TRUE
Regulation Of Tetrapyrrole Biosynthetic Process (GO:1901463)	GO_Biological_Process_2023	0.0935812	7.98072e-14	0.0806797	8.06715e-07	0.0574444	4.58242e+06	0.285746	TRUE
Regulation Of Thymocyte Apoptotic Process (GO:0070243)	GO_Biological_Process_2023	0.0673473	11.5804	0.132731	1.74554e-41	0.0695851	323333	0.37078	TRUE
Regulation Of Tissue Remodeling (GO:0034103)	GO_Biological_Process_2023	0.396539	0.0	0.402169	0	0.330731	1.23e-320	0.300578	TRUE
Regulation Of Toll-Like Receptor 2 Signaling Pathway (GO:0034135)	GO_Biological_Process_2023	0.191714	6.44364e-102	0.173392	1.14029e-79	0.169181	5.66385e-72	0.371918	TRUE
Regulation Of Toll-Like Receptor 3 Signaling Pathway (GO:0034139)	GO_Biological_Process_2023	0.0246105	0.0034582436903364956	0.0137008	0.103631	-0.169691	3.92826e-65	0.446971	FALSE
Regulation Of Toll-Like Receptor 4 Signaling Pathway (GO:0034143)	GO_Biological_Process_2023	0.0826294	8.21239e-08	0.135205	1.4662e-42	0.101787	6.01966e-16	0.386954	TRUE
Regulation Of Toll-Like Receptor 7 Signaling Pathway (GO:0034155)	GO_Biological_Process_2023	0.213623	2.41498e-129	0.250538	6.39215e-186	0.197672	6.85217e-77	0.261611	TRUE
Regulation Of Toll-Like Receptor 9 Signaling Pathway (GO:0034163)	GO_Biological_Process_2023	0.109428	7.49348e-24	0.168886	8.65095e-76	0.116233	2.77846e-16	0.367223	TRUE
Regulation Of Toll-Like Receptor Signaling Pathway (GO:0034121)	GO_Biological_Process_2023	0.0519976	638461	0.067973	0.629749	0.0669252	382.326	0.318285	TRUE
Regulation Of Tooth Mineralization (GO:0070170)	GO_Biological_Process_2023	0.321356	0.0	0.322004	0	0.236571	1.39497e-153	0.222632	TRUE
Regulation Of Trans-Synaptic Signaling (GO:0099177)	GO_Biological_Process_2023	0.132248	4.3916e-41	0.149759	1.41568e-55	0.142483	5.6019e-46	0.314751	TRUE
Regulation Of Transcription By RNA Polymerase I (GO:0006356)	GO_Biological_Process_2023	-0.0333821	7.29849e+10	0.0321307	0.000134769	0.101398	2.56362e-12	0.41156	TRUE
Regulation Of Transcription By RNA Polymerase III (GO:0006359)	GO_Biological_Process_2023	0.0964558	1.58508e-14	0.357572	0	0.337878	2.61488e-292	0.44481	TRUE
Regulation Of Transcription Elongation By RNA Polymerase II (GO:0034243)	GO_Biological_Process_2023	-0.0915872	1.12805e-11	-0.0533163	2.33364e+06	-0.0290265	0.00717608	0.388604	FALSE
Regulation Of Transcription From RNA Polymerase II Promoter In Response To Hypoxia (GO:0061418)	GO_Biological_Process_2023	-0.0769273	5.62792e-05	-0.0496703	3.55542e+06	-0.0826664	1.01759	0.441152	FALSE
Regulation Of Transcription From RNA Polymerase II Promoter In Response To Stress (GO:0043618)	GO_Biological_Process_2023	-0.103441	7.06186e-20	-0.143892	3.65391e-51	-0.147649	3.70774e-34	0.437636	FALSE
Regulation Of Transcription Initiation By RNA Polymerase II (GO:0060260)	GO_Biological_Process_2023	-0.0940385	4.31255e-14	-0.105594	2.79032e-21	-0.119961	1.11924e-25	0.392283	FALSE
Regulation Of Transcription Involved In G1/S Transition Of Mitotic Cell Cycle (GO:0000083)	GO_Biological_Process_2023	0.061419	282.57	0.129908	3.65462e-39	0.086788	2.46899e-07	0.397219	TRUE
Regulation Of Transcription Of Nucleolar Large rRNA By RNA Polymerase I (GO:1901836)	GO_Biological_Process_2023	-0.0353783	2.62615e+10	0.0301869	0.000335118	0.085827	2.75501e-05	0.453285	TRUE
Regulation Of Transcription Regulatory Region DNA Binding (GO:2000677)	GO_Biological_Process_2023	0.206432	1.20297e-119	0.254686	8.69606e-193	0.158262	7.87855e-38	0.331428	TRUE
Regulation Of Transferase Activity (GO:0051338)	GO_Biological_Process_2023	0.135143	1.65538e-43	0.149168	5.07987e-57	0.202208	4.27286e-76	0.36458	TRUE
Regulation Of Transforming Growth Factor Beta Activation (GO:1901388)	GO_Biological_Process_2023	0.306308	2.97036e-290	0.338503	0	0.25984	7.46583e-180	0.419707	TRUE
Regulation Of Transforming Growth Factor Beta Production (GO:0071634)	GO_Biological_Process_2023	0.281078	1.63452e-238	0.318606	0	0.353193	9.47248e-285	0.412857	TRUE
Regulation Of Transforming Growth Factor Beta Receptor Signaling Pathway (GO:0017015)	GO_Biological_Process_2023	0.119226	7.63672e-31	0.221067	9.17639e-141	0.218441	1.49018e-120	0.398566	TRUE
Regulation Of Transforming Growth Factor Beta1 Production (GO:0032908)	GO_Biological_Process_2023	0.164896	1.39366e-72	0.0483785	8.92823e+06	0.28303	1.65674e-195	0.355943	TRUE
Regulation Of Transforming Growth Factor Beta2 Production (GO:0032909)	GO_Biological_Process_2023	0.413617	0.0	0.454901	0	0.349009	2.19714e-293	0.40912	TRUE
Regulation Of Translation (GO:0006417)	GO_Biological_Process_2023	0.00382803	0.6493194349288591	0.0297369	0.000410817	0.0682507	68644	0.412151	TRUE
Regulation Of Translation In Response To Endoplasmic Reticulum Stress (GO:0036490)	GO_Biological_Process_2023	-0.0643188	204.244	-0.0279401	0.00090189	0.0730676	5.51784	0.449492	TRUE
Regulation Of Translational Initiation (GO:0006446)	GO_Biological_Process_2023	-0.21119	5.06858e-127	-0.285679	3.3033e-247	-0.230741	2.83466e-135	0.408394	FALSE
Regulation Of Translational Termination (GO:0006449)	GO_Biological_Process_2023	-0.161365	6.03272e-68	-0.203372	1.25224e-117	-0.173172	1.5492e-62	0.420147	FALSE
Regulation Of Transmembrane Receptor Protein Serine/Threonine Kinase Signaling Pathway (GO:0090092)	GO_Biological_Process_2023	0.164836	1.60932e-72	0.276985	6.43668e-232	0.259728	1.10502e-163	0.38274	TRUE
Regulation Of Transmembrane Transport (GO:0034762)	GO_Biological_Process_2023	0.0724411	0.00692629	0.0387251	4.19206e+09	0.111527	1.99911e-16	0.210562	TRUE
Regulation Of Transmembrane Transporter Activity (GO:0022898)	GO_Biological_Process_2023	0.00495717	0.555973247982133	0.022321	0.0080088	0.0618041	477568	0.355629	TRUE
Regulation Of Transmission Of Nerve Impulse (GO:0051969)	GO_Biological_Process_2023	0.195673	8.27139e-108	0.206558	8.2028e-121	0.154581	3.81417e-31	0.209271	TRUE
Regulation Of Transport (GO:0051049)	GO_Biological_Process_2023	0.0306271	0.0002738617582882883	0.0226868	0.00703544	0.0582039	1.34738e+06	0.348681	TRUE
Regulation Of Transposition (GO:0010528)	GO_Biological_Process_2023	-0.0330403	8.64758e+09	-0.0596446	13305.3	-0.109605	2.42263e-17	0.255865	FALSE
Regulation Of Triglyceride Biosynthetic Process (GO:0010866)	GO_Biological_Process_2023	0.209897	2.83902e-125	0.144095	2.39516e-51	0.126147	7.48873e-26	0.32249	TRUE
Regulation Of Triglyceride Catabolic Process (GO:0010896)	GO_Biological_Process_2023	0.255827	1.0664e-193	0.0692495	0.178687	0.149823	1.46293e-18	0.241648	TRUE
Regulation Of Triglyceride Metabolic Process (GO:0090207)	GO_Biological_Process_2023	0.166133	7.09886e-73	0.116302	1.07864e-27	0.105168	20947.5	0.260989	TRUE
Regulation Of Trophoblast Cell Migration (GO:1901163)	GO_Biological_Process_2023	0.235065	1.98919e-160	0.304758	4.75662e-286	0.255688	1.60169e-185	0.389882	TRUE
Regulation Of Tube Diameter (GO:0035296)	GO_Biological_Process_2023	0.121885	7.58653e-33	0.0911826	1.91734e-12	0.164061	2.48414e-60	0.320985	TRUE
Regulation Of Tubulin Deacetylation (GO:0090043)	GO_Biological_Process_2023	0.171699	8.06849e-79	0.145701	8.27765e-53	0.169438	3.32829e-60	0.419492	TRUE
Regulation Of Tumor Necrosis Factor Production (GO:0032680)	GO_Biological_Process_2023	0.154105	9.91467e-61	0.144771	5.83922e-51	0.254838	1.18904e-115	0.325933	TRUE
Regulation Of Tumor Necrosis Factor Superfamily Cytokine Production (GO:1903555)	GO_Biological_Process_2023	0.0853855	2.96202e-08	0.121758	9.48099e-33	0.170421	3.41425e-65	0.449845	TRUE
Regulation Of Tumor Necrosis Factor-Mediated Signaling Pathway (GO:0010803)	GO_Biological_Process_2023	0.00259354	0.7580291427765546	0.0416446	7.46573e+08	0.107435	2.48572e-06	0.381643	TRUE
Regulation Of Type 2 Immune Response (GO:0002828)	GO_Biological_Process_2023	0.241009	1.24664e-169	0.258847	8.35846e-200	0.249484	1.46311e-135	0.231232	TRUE
Regulation Of Type B Pancreatic Cell Development (GO:2000074)	GO_Biological_Process_2023	0.0911994	1.87553e-11	0.074506	0.000783135	0.0511207	2.60519e+08	0.336972	TRUE
Regulation Of Type B Pancreatic Cell Proliferation (GO:0061469)	GO_Biological_Process_2023	0.49512	0.0	0.382661	0	0.282002	1.44307e-228	0.304147	TRUE
Regulation Of Type I Interferon Production (GO:0032479)	GO_Biological_Process_2023	0.361947	0.0	0.51219	0	0.51673	0	0.407694	TRUE
Regulation Of Type I Interferon-Mediated Signaling Pathway (GO:0060338)	GO_Biological_Process_2023	0.265553	2.19727e-210	0.371601	0	0.311484	3.99252e-228	0.400798	TRUE
Regulation Of Type II Interferon Production (GO:0032649)	GO_Biological_Process_2023	0.512016	0.0	0.550131	0	0.544728	0	0.315134	TRUE
Regulation Of Type II Interferon-Mediated Signaling Pathway (GO:0060334)	GO_Biological_Process_2023	0.339441	0.0	0.369141	0	0.371003	3.82935e-284	0.364103	TRUE
Regulation Of Tyrosine Phosphorylation Of STAT Protein (GO:0042509)	GO_Biological_Process_2023	0.240816	2.50857e-169	0.239713	1.32969e-167	0.193944	2.16978e-99	0.241538	TRUE
Regulation Of Ubiquitin Protein Ligase Activity (GO:1904666)	GO_Biological_Process_2023	-0.0167675	0.0463885521419933	-0.0302507	0.000325505	0.0447119	1.87555e+11	0.427793	TRUE
Regulation Of Ubiquitin-Dependent Protein Catabolic Process (GO:2000058)	GO_Biological_Process_2023	-0.0315682	0.00017633348781316205	0.0617397	2125.52	0.070815	28.5206	0.425631	TRUE
Regulation Of Ubiquitin-Protein Transferase Activity (GO:0051438)	GO_Biological_Process_2023	-0.0257447	0.0022241216644515124	-0.0194667	0.020748	0.0708049	33434.5	0.379522	TRUE
Regulation Of Urine Volume (GO:0035809)	GO_Biological_Process_2023	0.140065	9.3995e-48	0.175538	4.84538e-82	0.167481	2.72843e-53	0.268496	TRUE
Regulation Of Vacuole Organization (GO:0044088)	GO_Biological_Process_2023	0.00564391	0.5025975971015652	0.027121	0.00127247	-0.118983	9.06592e-29	0.431038	FALSE
Regulation Of Vascular Associated Smooth Muscle Cell Apoptotic Process (GO:1905459)	GO_Biological_Process_2023	0.319497	0.0	0.329124	0	0.328392	8.48e-321	0.412276	TRUE
Regulation Of Vascular Associated Smooth Muscle Cell Differentiation (GO:1905063)	GO_Biological_Process_2023	0.265474	3.01584e-210	0.386608	0	0.239482	8.75684e-153	0.404594	TRUE
Regulation Of Vascular Associated Smooth Muscle Cell Migration (GO:1904752)	GO_Biological_Process_2023	0.324327	0.0	0.341576	0	0.256767	8.69621e-190	0.393313	TRUE
Regulation Of Vascular Associated Smooth Muscle Cell Proliferation (GO:1904705)	GO_Biological_Process_2023	0.384078	0.0	0.460781	0	0.329786	6.23e-321	0.396117	TRUE
Regulation Of Vascular Endothelial Cell Proliferation (GO:1905562)	GO_Biological_Process_2023	0.436853	0.0	0.525915	0	0.301455	7.33614e-236	0.369448	TRUE
Regulation Of Vascular Endothelial Growth Factor Production (GO:0010574)	GO_Biological_Process_2023	0.432163	0.0	0.421423	0	0.355443	1.1655e-320	0.325654	TRUE
Regulation Of Vascular Endothelial Growth Factor Receptor Signaling Pathway (GO:0030947)	GO_Biological_Process_2023	0.0882613	8.23684e-11	0.114596	1.83238e-26	0.0805727	0.000243124	0.400351	TRUE
Regulation Of Vascular Endothelial Growth Factor Signaling Pathway (GO:1900746)	GO_Biological_Process_2023	0.311743	1.21902e-307	0.267899	1.61722e-214	0.201366	8.70049e-109	0.318669	TRUE
Regulation Of Vascular Wound Healing (GO:0061043)	GO_Biological_Process_2023	0.448164	0.0	0.469709	0	0.301805	1.0039e-258	0.354411	TRUE
Regulation Of Vasculature Development (GO:1901342)	GO_Biological_Process_2023	0.276041	3.48611e-229	0.266657	2.52637e-212	0.251733	1.04895e-178	0.359211	TRUE
Regulation Of Vasculogenesis (GO:2001212)	GO_Biological_Process_2023	0.19197	3.13499e-101	0.259496	6.55536e-201	0.173514	1.12184e-76	0.416857	TRUE
Regulation Of Vasoconstriction (GO:0019229)	GO_Biological_Process_2023	0.305317	3.34379e-287	0.287203	3.99935e-251	0.143873	3.31912e-29	0.256464	TRUE
Regulation Of Ventricular Cardiac Muscle Cell Action Potential (GO:0098911)	GO_Biological_Process_2023	0.437644	0.0	0.372918	0	0.304896	8.18508e-257	0.327579	TRUE
Regulation Of Ventricular Cardiac Muscle Cell Membrane Depolarization (GO:0060373)	GO_Biological_Process_2023	0.507874	0.0	0.443027	0	0.301373	1.83906e-241	0.346899	TRUE
Regulation Of Ventricular Cardiac Muscle Cell Membrane Repolarization (GO:0060307)	GO_Biological_Process_2023	0.405473	0.0	0.384046	0	0.262633	3.86962e-184	0.206692	TRUE
Regulation Of Very-Low-Density Lipoprotein Particle Remodeling (GO:0010901)	GO_Biological_Process_2023	0.0652981	8.18919	0.0198675	0.0182667	0.0932377	16.0364	-0.0656774	TRUE
Regulation Of Vesicle Fusion (GO:0031338)	GO_Biological_Process_2023	0.0794968	3.14279e-05	0.0695917	1.26988	0.0539961	2.45758e+06	0.391381	TRUE
Regulation Of Vesicle Size (GO:0097494)	GO_Biological_Process_2023	-0.181969	2.4692e-90	-0.322849	0	-0.242362	2.9757e-151	0.408687	FALSE
Regulation Of Vesicle-Mediated Transport (GO:0060627)	GO_Biological_Process_2023	0.0466784	2.89544e+08	0.101018	2.47166e-17	0.145871	8.61583e-51	0.368769	TRUE
Regulation Of Viral Entry Into Host Cell (GO:0046596)	GO_Biological_Process_2023	0.192422	8.76231e-104	0.183152	1.0501e-90	0.176078	5.17561e-66	0.288277	TRUE
Regulation Of Viral Genome Replication (GO:0045069)	GO_Biological_Process_2023	0.0592986	17904.8	0.104998	6.87479e-21	0.128123	2.66222e-30	0.397238	TRUE
Regulation Of Viral Life Cycle (GO:1903900)	GO_Biological_Process_2023	0.240606	5.35617e-170	0.27582	8.8827e-231	0.2255	8.1947e-126	0.216772	TRUE
Regulation Of Viral Transcription (GO:0046782)	GO_Biological_Process_2023	0.0741461	0.0115004	0.0482724	9.61972e+06	0.25233	1.13076e-104	0.410953	TRUE
Regulation Of Viral-Induced Cytoplasmic Pattern Recognition Receptor Signaling Pathway (GO:0039531)	GO_Biological_Process_2023	0.0669622	16.8004	0.143904	3.56267e-51	0.106392	5.40896e-20	0.371747	TRUE
Regulation Of Vitamin D Biosynthetic Process (GO:0060556)	GO_Biological_Process_2023	0.155314	6.59593e-62	0.136062	2.74011e-43	0.11794	3.94506e-24	0.197451	TRUE
Regulation Of Vitamin D Receptor Signaling Pathway (GO:0070562)	GO_Biological_Process_2023	0.246058	1.19285e-177	0.313359	0	0.251987	1.39298e-172	0.432011	TRUE
Regulation Of Voltage-Gated Calcium Channel Activity (GO:1901385)	GO_Biological_Process_2023	0.17261	8.20065e-80	0.252158	1.37594e-188	0.220862	7.67123e-129	0.254819	TRUE
Regulation Of Voltage-Gated Sodium Channel Activity (GO:1905150)	GO_Biological_Process_2023	0.339734	0.0	0.312881	0	0.312317	2.30096e-268	0.203434	TRUE
Regulation Of Wound Healing (GO:0061041)	GO_Biological_Process_2023	0.0784038	0.00010847	0.0506416	1.75228e+07	0.178762	6.06973e-84	0.313579	TRUE
Regulation Of Wound Healing, Spreading Of Epidermal Cells (GO:1903689)	GO_Biological_Process_2023	0.270304	8.49919e-220	0.259826	1.79036e-200	0.193813	1.40796e-93	0.460485	TRUE
Regulatory ncRNA Processing (GO:0070918)	GO_Biological_Process_2023	-0.133837	2.08439e-42	-0.117931	6.94786e-30	-0.0903553	2.44853e-09	0.232902	FALSE
Relaxation Of Cardiac Muscle (GO:0055119)	GO_Biological_Process_2023	0.294008	2.27493e-264	0.245765	3.52591e-177	0.176967	1.90083e-75	0.389496	TRUE
Relaxation Of Muscle (GO:0090075)	GO_Biological_Process_2023	0.487689	0.0	0.398013	0	0.283525	1.38103e-228	0.375801	TRUE
Release Of Cytochrome C From Mitochondria (GO:0001836)	GO_Biological_Process_2023	-0.260486	1.32821e-201	-0.316019	0	-0.259375	9.62541e-173	0.412786	FALSE
Release Of Sequestered Calcium Ion Into Cytosol (GO:0051209)	GO_Biological_Process_2023	-0.0721088	0.00978044	-0.0791651	4.58542e-05	-0.0439788	2.33772e+09	0.343358	FALSE
Release Of Sequestered Calcium Ion Into Cytosol By Endoplasmic Reticulum (GO:1903514)	GO_Biological_Process_2023	0.360807	0.0	0.365059	0	0.240881	8.84642e-141	0.33665	TRUE
Release Of Sequestered Calcium Ion Into Cytosol By Sarcoplasmic Reticulum (GO:0014808)	GO_Biological_Process_2023	0.477342	0.0	0.504755	0	0.362134	3.72e-321	0.286893	TRUE
Removal Of Superoxide Radicals (GO:0019430)	GO_Biological_Process_2023	0.209428	1.21493e-125	0.265706	1.18609e-210	0.186585	1.62039e-81	0.416044	TRUE
Renal Absorption (GO:0070293)	GO_Biological_Process_2023	0.559208	0.0	0.532673	0	0.573086	5.83693e-252	0.259291	TRUE
Renal Filtration (GO:0097205)	GO_Biological_Process_2023	0.328947	0.0	0.254421	2.41036e-192	0.391251	4.05337e-190	0.332867	TRUE
Renal Filtration Cell Differentiation (GO:0061318)	GO_Biological_Process_2023	0.348579	0.0	0.333551	0	0.309034	3.66791e-171	0.252779	TRUE
Renal System Development (GO:0072001)	GO_Biological_Process_2023	0.494209	0.0	0.5441	0	0.498349	0	0.302634	TRUE
Renal System Process Involved In Regulation Of Blood Volume (GO:0001977)	GO_Biological_Process_2023	0.12464	5.71741e-35	0.105638	2.60843e-20	0.165295	2.6724e-58	0.166403	TRUE
Renal Water Homeostasis (GO:0003091)	GO_Biological_Process_2023	0.364408	0.0	0.288061	8.96216e-255	0.332919	5.76686e-267	0.172302	TRUE
Replication Fork Processing (GO:0031297)	GO_Biological_Process_2023	0.179012	6.0408e-87	0.268354	2.53493e-215	0.219219	5.92099e-129	0.375577	TRUE
Reproductive System Development (GO:0061458)	GO_Biological_Process_2023	0.325132	0.0	0.315316	0	0.238696	4.85416e-99	0.0638239	TRUE
Rescue Of Stalled Ribosome (GO:0072344)	GO_Biological_Process_2023	0.0165749	0.04895784661654807	-0.046801	2.66346e+07	-0.0484935	4.89602e+09	0.432841	FALSE
Resolution Of Meiotic Recombination Intermediates (GO:0000712)	GO_Biological_Process_2023	0.00515961	0.5399552140559563	0.107341	1.93144e-21	0.11067	3.0139e-21	0.338669	TRUE
Resolution Of Recombination Intermediates (GO:0071139)	GO_Biological_Process_2023	0.0573214	9463.35	0.194138	6.71279e-105	0.168001	3.86498e-62	0.366326	TRUE
Respiratory Chain Complex III Assembly (GO:0017062)	GO_Biological_Process_2023	0.115739	2.76199e-28	0.137266	2.54903e-46	-0.0993406	0.323832	0.445437	FALSE
Respiratory Chain Complex IV Assembly (GO:0008535)	GO_Biological_Process_2023	0.303928	2.41786e-284	0.366843	0	0.307301	1.40229e-123	0.361613	TRUE
Respiratory Electron Transport Chain (GO:0022904)	GO_Biological_Process_2023	0.158987	1.52216e-64	0.1706	1.24911e-76	0.189958	2.92758e-30	0.357347	TRUE
Respiratory System Development (GO:0060541)	GO_Biological_Process_2023	0.207353	7.21422e-122	0.133395	4.88962e-41	0.117873	2.32194e-25	0.218604	TRUE
Respiratory Tube Development (GO:0030323)	GO_Biological_Process_2023	0.390112	0.0	0.254141	7.04279e-192	0.27872	5.24367e-168	0.228212	TRUE
Response To ATP (GO:0033198)	GO_Biological_Process_2023	-0.0123557	0.1421832229283877	-0.0154388	0.0666559	-0.057057	396805	0.352283	FALSE
Response To BMP (GO:0071772)	GO_Biological_Process_2023	0.183809	1.80104e-91	0.131367	2.34593e-40	0.149562	3.13649e-52	0.242456	TRUE
Response To DNA Damage Checkpoint Signaling (GO:0072423)	GO_Biological_Process_2023	0.0284281	0.0007315629738466811	0.301303	5.55895e-279	0.288056	7.17718e-190	0.41831	TRUE
Response To UV (GO:0009411)	GO_Biological_Process_2023	0.109282	9.43274e-24	0.241609	1.4225e-170	0.186445	7.13542e-79	0.417671	TRUE
Response To UV-A (GO:0070141)	GO_Biological_Process_2023	0.24656	1.85819e-178	0.27946	1.70174e-235	0.218971	1.90564e-131	0.305115	TRUE
Response To UV-B (GO:0010224)	GO_Biological_Process_2023	0.275433	4.52813e-228	0.2922	8.14189e-261	0.184109	1.62363e-88	0.319484	TRUE
Response To UV-C (GO:0010225)	GO_Biological_Process_2023	0.0335367	6.75572e+09	0.133807	2.20894e-41	0.154742	6.25294e-59	0.392268	TRUE
Response To X-ray (GO:0010165)	GO_Biological_Process_2023	-0.0392268	3.14245e+10	0.00714152	0.396268	0.0703883	78.7051	0.361996	TRUE
Response To Acidic pH (GO:0010447)	GO_Biological_Process_2023	0.21277	3.57082e-129	0.133542	3.68248e-42	0.200855	2.56935e-73	0.251004	TRUE
Response To Alcohol (GO:0097305)	GO_Biological_Process_2023	0.238242	2.58126e-165	0.222077	3.29568e-142	0.257509	3.58882e-10	0.255054	TRUE
Response To Alkaloid (GO:0043279)	GO_Biological_Process_2023	0.00390974	0.6423515317999104	0.016986	0.0436118	-0.104019	0.189574	0.211504	FALSE
Response To Amino Acid (GO:0043200)	GO_Biological_Process_2023	-0.0350074	3.18847e+10	0.0056467	0.502387	-0.102651	2.9894e-07	0.381826	FALSE
Response To Amino Acid Starvation (GO:1990928)	GO_Biological_Process_2023	0.0568917	134908	0.0852356	3.55849e-09	0.0960307	3.6705e-08	0.424502	TRUE
Response To Amyloid-Beta (GO:1904645)	GO_Biological_Process_2023	0.294256	7.35978e-265	0.334974	0	0.23227	5.97083e-113	0.340392	TRUE
Response To Angiotensin (GO:1990776)	GO_Biological_Process_2023	-0.095785	3.99811e-15	-0.146193	2.92841e-53	-0.105392	639.221	0.423319	FALSE
Response To Auditory Stimulus (GO:0010996)	GO_Biological_Process_2023	-0.0681349	0.537489	-0.0692625	1.76397	-0.0999734	18893.7	0.160322	FALSE
Response To Axon Injury (GO:0048678)	GO_Biological_Process_2023	0.128917	2.32098e-37	0.15727	7.82262e-64	0.138191	2.29435e-11	0.361998	TRUE
Response To Bile Acid (GO:1903412)	GO_Biological_Process_2023	0.268774	4.54258e-217	0.231018	2.61172e-154	0.261717	1.35753e-54	0.140557	TRUE
Response To cAMP (GO:0051591)	GO_Biological_Process_2023	0.142825	3.33651e-50	0.130569	1.0571e-38	0.166888	1.33717e-66	0.303281	TRUE
Response To cGMP (GO:0070305)	GO_Biological_Process_2023	0.102357	3.50174e-18	0.0987297	6.56377e-17	0.108384	1.71797e-21	0.291924	TRUE
Response To Cadmium Ion (GO:0046686)	GO_Biological_Process_2023	0.0698995	0.0932576	0.0536424	1.81277e+06	0.182183	1.00337e-57	0.32067	TRUE
Response To Caffeine (GO:0031000)	GO_Biological_Process_2023	0.0206041	0.014377665530551502	0.000964576	0.908781	-0.122302	5.46429e+08	0.347889	FALSE
Response To Calcium Ion (GO:0051592)	GO_Biological_Process_2023	0.187844	3.06218e-97	0.151386	4.07197e-57	0.22666	6.86293e-105	0.298047	TRUE
Response To Catecholamine (GO:0071869)	GO_Biological_Process_2023	0.119851	2.60716e-31	0.0930208	1.68979e-13	0.0782637	0.0075299	0.337562	TRUE
Response To Chemokine (GO:1990868)	GO_Biological_Process_2023	0.100187	8.19745e-19	0.0847431	6.48835e-09	0.174115	2.55516e-56	0.463701	TRUE
Response To Cholesterol (GO:0070723)	GO_Biological_Process_2023	0.41635	0.0	0.445522	0	0.364494	2.75005e-75	0.334893	TRUE
Response To Cocaine (GO:0042220)	GO_Biological_Process_2023	0.153596	3.08298e-60	0.0869569	4.24434e-10	0.142595	1.39333e+06	0.176629	TRUE
Response To Copper Ion (GO:0046688)	GO_Biological_Process_2023	0.143305	1.23708e-49	0.101618	1.0324e-17	0.174742	7.82912e-61	0.17022	TRUE
Response To Corticosteroid (GO:0031960)	GO_Biological_Process_2023	0.0849411	5.09804e-09	0.0644093	187.811	0.1105	11.8695	0.281301	TRUE
Response To Cytokine (GO:0034097)	GO_Biological_Process_2023	0.355405	0.0	0.428183	0	0.33443	5.025e-321	0.388882	TRUE
Response To dsRNA (GO:0043331)	GO_Biological_Process_2023	0.0828062	6.65748e-08	0.09212	5.58948e-13	0.0882424	5.42818e-08	0.0691132	TRUE
Response To Endoplasmic Reticulum Stress (GO:0034976)	GO_Biological_Process_2023	0.0768243	6.30562e-05	0.0656461	5.89921	0.15259	3.99307e-26	0.400822	TRUE
Response To Epidermal Growth Factor (GO:0070849)	GO_Biological_Process_2023	0.150952	1.05372e-56	0.0932237	1.28848e-12	-0.100383	2.75376	0.449083	FALSE
Response To Epinephrine (GO:0071871)	GO_Biological_Process_2023	0.108352	4.03612e-22	0.073953	0.0141227	0.21321	1.30168e-09	0.401264	TRUE
Response To Estradiol (GO:0032355)	GO_Biological_Process_2023	0.203825	3.21045e-116	0.183669	2.62153e-91	0.107772	1.1e-05	0.276528	TRUE
Response To Estrogen (GO:0043627)	GO_Biological_Process_2023	0.437094	0.0	0.468466	0	0.357391	3.32251e-97	0.340328	TRUE
Response To Ethanol (GO:0045471)	GO_Biological_Process_2023	0.211277	3.85958e-127	0.175076	1.58075e-81	0.164047	2.72918e-08	0.118377	TRUE
Response To Exogenous dsRNA (GO:0043330)	GO_Biological_Process_2023	0.0283343	0.0007617878632491091	0.0604874	640.892	0.0629849	1.18126e+06	0.190833	TRUE
Response To Fatty Acid (GO:0070542)	GO_Biological_Process_2023	0.18947	3.41298e-99	0.168055	6.62773e-75	0.213044	3.74987e-33	0.222217	TRUE
Response To Fibroblast Growth Factor (GO:0071774)	GO_Biological_Process_2023	0.339202	0.0	0.379461	0	0.237613	8.96342e-102	0.387382	TRUE
Response To Forskolin (GO:1904321)	GO_Biological_Process_2023	0.324809	0.0	0.336116	0	0.259664	3.84926e-120	0.342755	TRUE
Response To Gamma Radiation (GO:0010332)	GO_Biological_Process_2023	0.277883	1.42548e-232	0.507379	0	0.435874	5.36e-321	0.442686	TRUE
Response To Glucocorticoid (GO:0051384)	GO_Biological_Process_2023	0.0565976	171716	0.0330817	8.47214e+10	0.105916	9.3716e+06	0.331504	TRUE
Response To Glucose (GO:0009749)	GO_Biological_Process_2023	0.136624	9.06124e-45	0.0940242	4.3965e-13	0.129361	2.13904e-05	0.337562	TRUE
Response To Gonadotropin (GO:0034698)	GO_Biological_Process_2023	0.250712	3.30744e-186	0.23385	1.40331e-158	0.174702	6.72496e-56	0.281315	TRUE
Response To Granulocyte Macrophage Colony-Stimulating Factor (GO:0097012)	GO_Biological_Process_2023	0.114801	1.30687e-26	0.140243	6.55555e-48	0.208397	3.27652e-61	0.358155	TRUE
Response To Heparin (GO:0071503)	GO_Biological_Process_2023	-0.0380828	6.0325e+09	0.0477075	1.42721e+08	-0.0590961	41893.4	0.178016	FALSE
Response To Hepatocyte Growth Factor (GO:0035728)	GO_Biological_Process_2023	0.224677	5.85385e-147	0.181085	2.5808e-88	0.182764	3.12993e-14	0.289969	TRUE
Response To Hexose (GO:0009746)	GO_Biological_Process_2023	-0.027261	0.0012005130262898967	-0.0791769	4.52385e-06	0.07526	2.56183e+10	0.376087	TRUE
Response To Histamine (GO:0034776)	GO_Biological_Process_2023	-0.233859	1.36205e-158	-0.217046	4.36544e-134	-0.194248	2.06706e-39	0.224322	FALSE
Response To Hydrogen Peroxide (GO:0042542)	GO_Biological_Process_2023	0.183016	1.50947e-90	0.222421	1.0603e-142	0.228026	5.9066e-116	0.40041	TRUE
Response To Hydroperoxide (GO:0033194)	GO_Biological_Process_2023	0.106948	3.53316e-22	0.126322	2.73645e-35	0.127244	2.51147e-33	0.304969	TRUE
Response To Hydroxyurea (GO:0072710)	GO_Biological_Process_2023	0.304708	6.01538e-286	0.423382	0	0.376077	1.0865e-320	0.366232	TRUE
Response To Increased Oxygen Levels (GO:0036296)	GO_Biological_Process_2023	0.149416	2.97293e-55	0.106869	3.9932e-21	0.144549	7.06014e-16	0.445456	TRUE
Response To Insulin (GO:0032868)	GO_Biological_Process_2023	0.361033	0.0	0.382136	0	0.431237	5.75475e-190	0.371979	TRUE
Response To Interferon-Alpha (GO:0035455)	GO_Biological_Process_2023	0.433627	0.0	0.51306	0	0.388489	9.23345e-237	0.41777	TRUE
Response To Interferon-Beta (GO:0035456)	GO_Biological_Process_2023	0.534126	0.0	0.595149	0	0.382481	3.66128e-184	0.380208	TRUE
Response To Interleukin-1 (GO:0070555)	GO_Biological_Process_2023	0.0524721	4.45711e+06	0.0490797	5.43203e+06	0.166301	9.53981e-52	0.349078	TRUE
Response To Interleukin-4 (GO:0070670)	GO_Biological_Process_2023	0.475879	0.0	0.503651	0	0.397741	0	0.299916	TRUE
Response To Interleukin-6 (GO:0070741)	GO_Biological_Process_2023	-0.0902756	6.24299e-12	-0.0640374	264.918	-0.0943054	3.2252e-05	0.218845	FALSE
Response To Ionizing Radiation (GO:0010212)	GO_Biological_Process_2023	0.099172	3.50258e-17	0.242948	1.09358e-172	0.219564	1.90846e-133	0.406375	TRUE
Response To Iron Ion (GO:0010039)	GO_Biological_Process_2023	0.105715	2.32208e-20	0.154846	1.88866e-60	0.150658	5.0336e-49	0.375305	TRUE
Response To Ketone (GO:1901654)	GO_Biological_Process_2023	0.248543	1.15142e-181	0.266772	1.58528e-213	0.223499	3.21607e-126	0.32409	TRUE
Response To Laminar Fluid Shear Stress (GO:0034616)	GO_Biological_Process_2023	0.152049	9.48594e-60	0.117461	1.53927e-28	0.116212	1.75092e-12	0.404964	TRUE
Response To Lead Ion (GO:0010288)	GO_Biological_Process_2023	0.0924718	3.50815e-12	-0.0599058	10620.9	0.141908	1.47279e-12	0.348709	TRUE
Response To Leptin (GO:0044321)	GO_Biological_Process_2023	0.281224	8.72234e-240	0.244353	6.40824e-176	0.257793	3.39341e-114	0.3014	TRUE
Response To Leucine (GO:0043201)	GO_Biological_Process_2023	0.156546	4.06738e-63	0.313442	0	0.308694	1.61738e-150	0.453284	TRUE
Response To Light Stimulus (GO:0009416)	GO_Biological_Process_2023	0.279229	4.57705e-235	0.289311	3.45553e-254	0.180766	4.50477e-81	0.268298	TRUE
Response To Lipid (GO:0033993)	GO_Biological_Process_2023	0.320935	0.0	0.319278	0	0.314202	1.59263e-111	0.330428	TRUE
Response To Lipopolysaccharide (GO:0032496)	GO_Biological_Process_2023	0.360003	0.0	0.346524	0	0.221324	1.08886e-38	0.324158	TRUE
Response To Lipoteichoic Acid (GO:0070391)	GO_Biological_Process_2023	0.311695	1.54321e-306	0.2579	3.39667e-198	0.425591	1.73151e-93	0.396594	TRUE
Response To Lithium Ion (GO:0010226)	GO_Biological_Process_2023	0.00504211	0.5492243723631388	-0.00487427	0.562599	0.19522	1.65259e-24	0.254403	TRUE
Response To Magnesium Ion (GO:0032026)	GO_Biological_Process_2023	0.181841	3.47678e-89	0.170971	4.9647e-78	0.144722	1.05567e-19	0.306025	TRUE
Response To Manganese Ion (GO:0010042)	GO_Biological_Process_2023	-0.0481216	1.06923e+08	-0.067146	14.0706	-0.165778	2.2447e-40	0.385297	FALSE
Response To Metal Ion (GO:0010038)	GO_Biological_Process_2023	0.309971	6.69053e-301	0.354792	0	0.332592	6.46984e-167	0.356264	TRUE
Response To Misfolded Protein (GO:0051788)	GO_Biological_Process_2023	-0.071122	0.270094	-0.049485	4.06328e+06	-0.163102	1.36755e-61	0.439825	FALSE
Response To Molecule Of Bacterial Origin (GO:0002237)	GO_Biological_Process_2023	0.361785	0.0	0.341026	0	0.383747	3.14959e-210	0.346085	TRUE
Response To Muramyl Dipeptide (GO:0032495)	GO_Biological_Process_2023	0.19948	1.29842e-110	0.139972	1.13358e-46	0.138384	1.06314e+07	0.349635	TRUE
Response To Muscle Stretch (GO:0035994)	GO_Biological_Process_2023	0.324828	0.0	0.291013	1.70677e-257	0.20486	1.3042e-93	0.367873	TRUE
Response To Nerve Growth Factor (GO:1990089)	GO_Biological_Process_2023	0.247329	1.0693e-179	0.269203	7.8579e-218	0.206127	1.28045e-76	0.419002	TRUE
Response To Nitric Oxide (GO:0071731)	GO_Biological_Process_2023	0.250622	4.65084e-186	0.251957	2.95705e-188	0.190177	3.58735e-40	0.265049	TRUE
Response To Nutrient Levels (GO:0031667)	GO_Biological_Process_2023	0.0934405	9.6388e-14	0.0616331	2336.95	0.155252	0.000336067	0.25952	TRUE
Response To Organic Cyclic Compound (GO:0014070)	GO_Biological_Process_2023	0.0699549	0.0882019	0.0662073	3.46338	0.123668	0.0225544	0.294855	TRUE
Response To Organonitrogen Compound (GO:0010243)	GO_Biological_Process_2023	-0.012409	0.14047201678572072	-0.00485557	0.564099	0.083853	232008	0.333266	TRUE
Response To Organophosphorus (GO:0046683)	GO_Biological_Process_2023	0.0710956	0.277457	0.0884071	6.84728e-11	0.10523	0.012879	0.29158	TRUE
Response To Peptide (GO:1901652)	GO_Biological_Process_2023	0.182855	2.32326e-90	0.185434	2.22669e-93	0.156937	2.66659e-06	0.332595	TRUE
Response To Peptide Hormone (GO:0043434)	GO_Biological_Process_2023	0.0832321	4.00816e-08	0.0889391	3.48041e-11	0.143774	2.29984e-18	0.350901	TRUE
Response To Peptidoglycan (GO:0032494)	GO_Biological_Process_2023	0.270987	5.0938e-221	0.280255	5.64355e-238	0.305587	3.19307e-143	0.342781	TRUE
Response To Platelet-Derived Growth Factor (GO:0036119)	GO_Biological_Process_2023	0.177557	2.6664e-85	0.218489	4.12519e-137	-0.0605659	1.31903e+09	0.327696	FALSE
Response To Potassium Ion (GO:0035864)	GO_Biological_Process_2023	0.259298	1.4297e-199	0.272191	3.485e-223	0.288792	2.7438e-196	0.24679	TRUE
Response To Progesterone (GO:0032570)	GO_Biological_Process_2023	0.313784	5.5988e-320	0.390964	0	0.329685	1.70233e-134	0.369683	TRUE
Response To Prostaglandin E (GO:0034695)	GO_Biological_Process_2023	0.290738	5.84239e-258	0.245231	2.5327e-177	0.33173	3.78936e-43	0.311125	TRUE
Response To Purine-Containing Compound (GO:0014074)	GO_Biological_Process_2023	0.00290575	0.7299775904378725	0.0165104	0.0498452	0.189435	9.01901e-19	0.334247	TRUE
Response To Reactive Oxygen Species (GO:0000302)	GO_Biological_Process_2023	0.0814302	3.36971e-07	0.0709303	0.328483	0.0341997	0.0144007	0.365849	TRUE
Response To Retinoic Acid (GO:0032526)	GO_Biological_Process_2023	0.251401	2.43566e-186	0.26234	8.57246e-206	0.220717	4.14163e-118	0.317823	TRUE
Response To Steroid Hormone (GO:0048545)	GO_Biological_Process_2023	0.0285358	0.000698227016758492	-0.0037423	0.656664	-0.136218	0.00736543	0.41186	FALSE
Response To Sterol (GO:0036314)	GO_Biological_Process_2023	0.2562	2.52363e-194	0.267001	6.25637e-214	0.176688	1.48124e-76	0.41744	TRUE
Response To Testosterone (GO:0033574)	GO_Biological_Process_2023	0.242702	2.68336e-172	0.280086	1.16695e-236	0.235925	4.44199e-47	0.442298	TRUE
Response To Thyroid Hormone (GO:0097066)	GO_Biological_Process_2023	0.18948	3.32573e-99	0.183011	1.53098e-90	0.197072	0.000278506	0.399028	TRUE
Response To Transforming Growth Factor Beta (GO:0071559)	GO_Biological_Process_2023	0.259627	3.91523e-201	0.364153	0	0.278567	7.48507e-111	0.373324	TRUE
Response To Tumor Necrosis Factor (GO:0034612)	GO_Biological_Process_2023	0.415175	0.0	0.406204	0	0.315881	2.81461e-26	0.33706	TRUE
Response To Type I Interferon (GO:0034340)	GO_Biological_Process_2023	0.400789	0.0	0.491693	0	0.350571	8.18039e-215	0.452974	TRUE
Response To Type II Interferon (GO:0034341)	GO_Biological_Process_2023	0.342427	0.0	0.317148	0	0.266997	2.31655e-100	0.311799	TRUE
Response To Unfolded Protein (GO:0006986)	GO_Biological_Process_2023	0.0144962	0.0850705072028388	0.0426161	4.09724e+09	-0.0949527	4.35181e-10	0.456409	FALSE
Response To Vitamin (GO:0033273)	GO_Biological_Process_2023	0.186452	1.39412e-95	0.16348	4.09543e-70	0.195646	3.06408e-06	0.270357	TRUE
Response To Vitamin D (GO:0033280)	GO_Biological_Process_2023	0.250556	5.96628e-186	0.243978	2.53374e-174	0.145941	39159.1	0.242026	TRUE
Response To Zinc Ion (GO:0010043)	GO_Biological_Process_2023	0.143152	1.69556e-49	0.102274	3.95171e-19	0.246354	1.40303e-45	0.189277	TRUE
Reticulophagy (GO:0061709)	GO_Biological_Process_2023	0.275466	3.93411e-229	0.378421	0	0.324702	1.06389e-251	0.445421	TRUE
Retina Homeostasis (GO:0001895)	GO_Biological_Process_2023	-0.258073	1.72755e-197	-0.246524	2.12762e-178	-0.159641	1.64921e-62	0.198306	FALSE
Retinal Ganglion Cell Axon Guidance (GO:0031290)	GO_Biological_Process_2023	0.176868	1.58399e-83	0.148162	4.4271e-55	0.1069	6.03056e-15	0.380956	TRUE
Retinal Metabolic Process (GO:0042574)	GO_Biological_Process_2023	-0.156119	1.07028e-61	-0.114055	4.45374e-27	-0.145072	1.03979e-42	0.24883	FALSE
Retinal Rod Cell Differentiation (GO:0060221)	GO_Biological_Process_2023	0.0905278	4.50141e-11	0.126224	3.2708e-36	0.13643	6.32375e-32	0.319887	TRUE
Retinoic Acid Receptor Signaling Pathway (GO:0048384)	GO_Biological_Process_2023	-0.0756307	0.00232893	-0.0806293	8.5522e-07	-0.0939374	9.50436e-12	0.392687	FALSE
Retinoid Metabolic Process (GO:0001523)	GO_Biological_Process_2023	0.174695	4.1759e-81	0.198441	2.71441e-109	0.211481	3.22322e-63	0.299254	TRUE
Retrograde Axonal Transport (GO:0008090)	GO_Biological_Process_2023	0.317121	0.0	0.207854	1.55407e-121	0.21924	1.32592e-131	0.431298	TRUE
Retrograde Protein Transport, ER To Cytosol (GO:0030970)	GO_Biological_Process_2023	0.046278	3.79777e+08	0.118369	3.30215e-30	0.163533	1.13887e-52	0.474664	TRUE
Retrograde Transport, Endosome To Golgi (GO:0042147)	GO_Biological_Process_2023	0.00475807	0.5719496817660598	0.0170007	0.0434301	0.0334886	0.000727575	0.420852	TRUE
Retrograde Transport, Vesicle Recycling Within Golgi (GO:0000301)	GO_Biological_Process_2023	-5.62377e+11	0.9946700834576615	-0.0598677	10976.3	-0.0640834	17048.1	0.414219	FALSE
Retrograde Vesicle-Mediated Transport, Golgi To Endoplasmic Reticulum (GO:0006890)	GO_Biological_Process_2023	-0.0341107	5.0573e+10	-0.0489182	6.09422e+07	-0.12231	1.67406e-19	0.431601	FALSE
Retrotransposon Silencing (GO:0010526)	GO_Biological_Process_2023	0.247782	1.97928e-180	0.333706	0	0.288265	3.45058e-238	0.288834	TRUE
Reverse Cholesterol Transport (GO:0043691)	GO_Biological_Process_2023	0.341764	0.0	0.427464	0	0.454755	0	0.22012	TRUE
Ribonucleoprotein Complex Biogenesis (GO:0022613)	GO_Biological_Process_2023	0.0271118	0.0012773191910027998	-0.0253502	0.00259813	-0.104367	4718.79	0.427699	FALSE
Ribonucleoside Bisphosphate Biosynthetic Process (GO:0034030)	GO_Biological_Process_2023	-0.00557133	0.5081081256062296	-0.00365459	0.664211	-0.0662623	497844	0.414487	FALSE
Ribonucleoside Bisphosphate Catabolic Process (GO:0034031)	GO_Biological_Process_2023	0.000985084	0.9068508185796303	-0.024504	0.00360155	0.0727499	4.39933e+06	0.314764	TRUE
Ribonucleoside Bisphosphate Metabolic Process (GO:0033875)	GO_Biological_Process_2023	0.308745	2.49409e-295	0.214373	2.24346e-130	0.197043	4.00775e-56	0.237598	TRUE
Ribose Phosphate Biosynthetic Process (GO:0046390)	GO_Biological_Process_2023	-0.0228025	0.006750345833464592	-0.0401699	1.81098e+10	-0.0681889	818.815	0.358673	FALSE
Ribosomal Large Subunit Assembly (GO:0000027)	GO_Biological_Process_2023	0.0900233	8.65191e-12	0.0084045	0.318118	0.0860466	199940	0.348216	TRUE
Ribosomal Large Subunit Biogenesis (GO:0042273)	GO_Biological_Process_2023	0.0753816	0.00305147	0.0651326	9.56568	0.0627897	650930	0.380178	TRUE
Ribosomal Large Subunit Export From Nucleus (GO:0000055)	GO_Biological_Process_2023	-0.140704	2.5716e-47	-0.12502	2.88699e-34	-0.112156	0.000141667	0.493713	FALSE
Ribosomal Small Subunit Assembly (GO:0000028)	GO_Biological_Process_2023	-0.0862527	1.01817e-08	-0.187566	6.58303e-97	-0.157768	3.12694e-27	0.431108	FALSE
Ribosomal Small Subunit Biogenesis (GO:0042274)	GO_Biological_Process_2023	-0.0473669	1.8067e+07	-0.0742548	0.0102426	-0.0874565	0.0210046	0.428796	FALSE
Ribosomal Small Subunit Export From Nucleus (GO:0000056)	GO_Biological_Process_2023	-0.203284	1.62974e-115	-0.259304	1.39368e-199	-0.24944	4.70311e-99	0.461656	FALSE
Ribosome Assembly (GO:0042255)	GO_Biological_Process_2023	0.177515	2.97458e-84	0.147101	4.26965e-54	0.134515	1.32678e-19	0.374214	TRUE
Ribosome Biogenesis (GO:0042254)	GO_Biological_Process_2023	0.0993457	2.73487e-18	0.0765483	8.54532e-05	0.080432	4924.82	0.396381	TRUE
Ribosome Disassembly (GO:0032790)	GO_Biological_Process_2023	-0.0132813	0.11464238881084618	-0.101274	1.70292e-17	0.090332	240.291	0.429283	TRUE
Ribosome-Associated Ubiquitin-Dependent Protein Catabolic Process (GO:1990116)	GO_Biological_Process_2023	-0.0280286	0.0008685137558050593	-0.0509432	1.40295e+07	0.100653	8.61584e-12	0.430044	TRUE
Ruffle Assembly (GO:0097178)	GO_Biological_Process_2023	0.092299	4.41142e-12	0.0906372	3.90526e-12	0.0823866	0.403385	0.429432	TRUE
Ruffle Organization (GO:0031529)	GO_Biological_Process_2023	0.195027	5.28847e-106	0.203461	9.59027e-117	0.198612	1.9643e-64	0.405994	TRUE
Sarcomere Organization (GO:0045214)	GO_Biological_Process_2023	0.450676	0.0	0.42138	0	0.341968	2.94707e-235	0.234714	TRUE
Sarcoplasmic Reticulum Calcium Ion Transport (GO:0070296)	GO_Biological_Process_2023	0.480703	0.0	0.519113	0	0.489664	6.413e-321	0.267265	TRUE
Second-Messenger-Mediated Signaling (GO:0019932)	GO_Biological_Process_2023	-0.23665	7.39917e-164	-0.227895	1.14443e-150	-0.232741	5.18359e-145	0.304951	FALSE
Secondary Alcohol Biosynthetic Process (GO:1902653)	GO_Biological_Process_2023	0.195585	1.06456e-105	0.177199	6.73264e-85	0.121703	6.52503e-30	0.420253	TRUE
Secondary Alcohol Metabolic Process (GO:1902652)	GO_Biological_Process_2023	0.335749	0.0	0.271602	3.99467e-221	0.230471	7.88696e-67	0.293984	TRUE
Secondary Palate Development (GO:0062009)	GO_Biological_Process_2023	0.120649	6.55288e-32	0.116915	3.86455e-29	0.259715	9.77955e-137	0.342976	TRUE
Secretion (GO:0046903)	GO_Biological_Process_2023	-0.0625901	99.1957	-0.0346618	3.81371e+10	-0.0809591	0.000343024	0.2844	FALSE
Secretory Granule Organization (GO:0033363)	GO_Biological_Process_2023	-0.0767806	6.61714e-05	-0.167101	6.78639e-74	-0.165513	4.85351e-33	0.438401	FALSE
Selective Autophagy (GO:0061912)	GO_Biological_Process_2023	0.0936857	6.93578e-14	0.120812	4.93903e-32	0.0950251	5.23977e-13	0.43286	TRUE
Selenocysteine Incorporation (GO:0001514)	GO_Biological_Process_2023	0.230945	3.35931e-155	0.133137	8.02718e-42	0.267797	1.09643e-143	0.414225	TRUE
Self Proteolysis (GO:0097264)	GO_Biological_Process_2023	0.310646	2.5325e-302	0.342695	0	0.304196	2.87514e-157	0.333376	TRUE
Semaphorin-Plexin Signaling Pathway (GO:0071526)	GO_Biological_Process_2023	-0.0831807	4.26206e-09	-0.0344892	4.16808e+11	-0.0773167	0.000906462	0.299449	FALSE
Semaphorin-Plexin Signaling Pathway Involved In Axon Guidance (GO:1902287)	GO_Biological_Process_2023	-0.104581	1.28591e-20	-0.0503287	2.20404e+07	-0.125511	8.19487e-33	0.401304	FALSE
Semaphorin-Plexin Signaling Pathway Involved In Neuron Projection Guidance (GO:1902285)	GO_Biological_Process_2023	-0.119986	2.06487e-30	-0.00220863	0.793052	-0.150301	6.46019e-50	0.367086	FALSE
Sensory Organ Development (GO:0007423)	GO_Biological_Process_2023	0.121324	2.02528e-31	0.131126	3.69533e-40	0.170948	2.38285e-67	0.201597	TRUE
Sensory Organ Morphogenesis (GO:0090596)	GO_Biological_Process_2023	0.332692	0.0	0.413321	0	0.372511	7.866e-321	0.392391	TRUE
Sensory Perception (GO:0007600)	GO_Biological_Process_2023	0.12771	2.16168e-36	0.0516423	833871	0.107435	0.000737713	0.196346	TRUE
Sensory Perception Of Bitter Taste (GO:0050913)	GO_Biological_Process_2023	0.0945203	2.24763e-13	0.077659	0.000249857	0.105151	0.00253504	0.0556224	TRUE
Sensory Perception Of Chemical Stimulus (GO:0007606)	GO_Biological_Process_2023	0.158667	3.18017e-64	0.200505	6.3442e-113	0.15355	2.06534e-41	-0.153049	TRUE
Sensory Perception Of Light Stimulus (GO:0050953)	GO_Biological_Process_2023	-0.0102797	0.22205062009135884	0.00727877	0.387254	-0.105414	6.21306e-13	0.193017	FALSE
Sensory Perception Of Mechanical Stimulus (GO:0050954)	GO_Biological_Process_2023	-0.0585249	34573.5	-0.0356595	2.26416e+11	-0.103747	2.9532e-11	0.257527	FALSE
Sensory Perception Of Pain (GO:0019233)	GO_Biological_Process_2023	0.035806	2.095e+11	0.0210247	0.0125014	0.0507758	7.97675e+10	0.227386	TRUE
Sensory Perception Of Smell (GO:0007608)	GO_Biological_Process_2023	0.0648406	125.713	0.0449201	9.37427e+07	0.0633406	1.64003e+07	-0.135336	TRUE
Sensory Perception Of Sound (GO:0007605)	GO_Biological_Process_2023	-0.141324	7.27076e-50	-0.108346	4.07276e-22	-0.141795	9.31419e-33	0.232897	FALSE
Sensory Perception Of Sour Taste (GO:0050915)	GO_Biological_Process_2023	0.0935433	8.3972e-14	0.0475032	1.64438e+07	0.0765256	1514.11	0.0766142	TRUE
Sensory Perception Of Taste (GO:0050909)	GO_Biological_Process_2023	-0.0201545	0.016654006625005616	-0.0647493	136.902	-0.113313	6.94105e-12	0.181185	FALSE
Sequestering Of Actin Monomers (GO:0042989)	GO_Biological_Process_2023	-0.180885	4.3816e-89	-0.196074	2.60561e-107	-0.156439	1.77455e-34	0.306695	FALSE
Sequestering Of Extracellular Ligand From Receptor (GO:0035581)	GO_Biological_Process_2023	-0.113047	2.30853e-26	-0.141468	5.42143e-49	-0.116182	9.78712e-24	0.276403	FALSE
Serine Family Amino Acid Biosynthetic Process (GO:0009070)	GO_Biological_Process_2023	0.252607	2.49392e-189	0.267647	4.51917e-215	0.241314	4.45923e-130	0.389309	TRUE
Serine Family Amino Acid Catabolic Process (GO:0009071)	GO_Biological_Process_2023	0.210873	1.36199e-125	0.227054	1.97561e-148	0.213818	3.84796e-112	0.313486	TRUE
Serine Family Amino Acid Metabolic Process (GO:0009069)	GO_Biological_Process_2023	0.205221	4.76554e-119	0.154078	1.05391e-59	0.106218	1.59605e-16	0.358207	TRUE
Serine Transport (GO:0032329)	GO_Biological_Process_2023	0.0474033	1.76186e+08	0.0445629	1.1839e+09	0.0849653	4.72931e-06	0.33591	TRUE
Serotonin Transport (GO:0006837)	GO_Biological_Process_2023	0.0798725	2.04495e-05	0.0630022	68.319	0.0437933	6.52243e+09	0.139508	TRUE
Serotonin Uptake (GO:0051610)	GO_Biological_Process_2023	0.0977574	2.58484e-15	0.0783633	1.13526e-06	0.0865699	2.00755e-06	0.238173	TRUE
Short-Chain Fatty Acid Catabolic Process (GO:0019626)	GO_Biological_Process_2023	0.457386	0.0	0.446525	0	0.403912	4.4272e-243	0.360588	TRUE
Short-Chain Fatty Acid Metabolic Process (GO:0046459)	GO_Biological_Process_2023	0.317567	0.0	0.277319	1.5677e-232	0.376567	6.96862e-200	0.346331	TRUE
siRNA Processing (GO:0030422)	GO_Biological_Process_2023	0.182853	2.33762e-90	0.194149	6.49776e-105	0.140638	3.20615e-45	0.38275	TRUE
Sialylation (GO:0097503)	GO_Biological_Process_2023	-0.0099066	0.23928769689194737	-0.0331507	8.18791e+10	-0.125661	1.76087e-28	0.389269	FALSE
Signal Complex Assembly (GO:0007172)	GO_Biological_Process_2023	-0.0392879	3.03334e+10	0.0359409	1.94985e+11	-0.0506858	3.08391e+07	0.373352	FALSE
Signal Peptide Processing (GO:0006465)	GO_Biological_Process_2023	-0.205561	1.69825e-118	-0.208702	1.14567e-122	-0.0882017	2.48435e-06	0.383614	FALSE
Signal Release (GO:0023061)	GO_Biological_Process_2023	-0.0561034	256844	0.0105939	0.20824	-0.12614	1.66117e-20	0.283296	FALSE
Signal Release From Synapse (GO:0099643)	GO_Biological_Process_2023	-0.26501	1.95439e-209	-0.237058	1.74137e-163	-0.208951	3.58085e-114	0.234332	FALSE
Signal Transduction By P53 Class Mediator (GO:0072331)	GO_Biological_Process_2023	0.19911	3.84457e-110	0.384268	0	0.267543	2.12754e-200	0.364395	TRUE
Signal Transduction In Response To DNA Damage (GO:0042770)	GO_Biological_Process_2023	0.0373063	9.29685e+07	0.180509	1.18197e-87	0.127307	2.88353e-34	0.405531	TRUE
Single Strand Break Repair (GO:0000012)	GO_Biological_Process_2023	0.096984	7.61607e-16	0.175063	1.63488e-81	0.166044	2.88595e-60	0.351508	TRUE
Sinoatrial Node Development (GO:0003163)	GO_Biological_Process_2023	0.373414	0.0	0.333731	0	0.408061	1.16662e-270	0.0369388	TRUE
Sister Chromatid Segregation (GO:0000819)	GO_Biological_Process_2023	-0.0508299	1.52538e+06	-0.00179226	0.831412	-0.144938	3.53194e-40	0.333599	FALSE
Skeletal Muscle Cell Differentiation (GO:0035914)	GO_Biological_Process_2023	0.356071	0.0	0.361779	0	0.302906	1.25315e-214	0.213821	TRUE
Skeletal Muscle Contraction (GO:0003009)	GO_Biological_Process_2023	0.397165	0.0	0.261036	1.51082e-202	0.116422	0.631499	0.234591	TRUE
Skeletal Muscle Fiber Development (GO:0048741)	GO_Biological_Process_2023	0.343763	0.0	0.364648	0	0.283764	1.54221e-210	0.31337	TRUE
Skeletal Muscle Organ Development (GO:0060538)	GO_Biological_Process_2023	0.245386	1.43142e-176	0.255787	1.24637e-193	0.187873	2.48514e-91	0.261731	TRUE
Skeletal Muscle Thin Filament Assembly (GO:0030240)	GO_Biological_Process_2023	0.233032	2.43519e-158	0.240556	6.39995e-170	0.225409	2.84564e-107	0.247807	TRUE
Skeletal Muscle Tissue Development (GO:0007519)	GO_Biological_Process_2023	0.283061	3.06922e-243	0.301289	5.93266e-279	0.243963	8.38575e-157	0.267842	TRUE
Skeletal Muscle Tissue Regeneration (GO:0043403)	GO_Biological_Process_2023	0.260052	7.34916e-203	0.269902	4.45959e-218	0.215521	5.66663e-120	0.365259	TRUE
Skeletal Myofibril Assembly (GO:0014866)	GO_Biological_Process_2023	0.276171	2.01683e-231	0.213748	1.62954e-130	0.183605	1.56604e-87	0.333636	TRUE
Skeletal System Development (GO:0001501)	GO_Biological_Process_2023	0.184393	3.73335e-93	0.304148	8.52135e-285	0.248459	6.09989e-172	0.311825	TRUE
Skeletal System Morphogenesis (GO:0048705)	GO_Biological_Process_2023	0.385723	0.0	0.42727	0	0.364256	1.126e-320	0.293689	TRUE
Skin Development (GO:0043588)	GO_Biological_Process_2023	0.353241	0.0	0.323014	0	0.267907	3.42776e-206	0.278334	TRUE
Skin Epidermis Development (GO:0098773)	GO_Biological_Process_2023	0.537109	0.0	0.405987	0	0.277276	1.9914e-180	0.210408	TRUE
Skin Morphogenesis (GO:0043589)	GO_Biological_Process_2023	0.393027	0.0	0.444529	0	0.324679	9.076e-321	0.388223	TRUE
Small GTPase Mediated Signal Transduction (GO:0007264)	GO_Biological_Process_2023	-0.202617	1.20006e-115	-0.113543	1.02823e-25	-0.13873	1.35526e-43	0.368548	FALSE
Small Nucleolar Ribonucleoprotein Complex Assembly (GO:0000491)	GO_Biological_Process_2023	-0.109723	4.71093e-23	-0.174189	1.51391e-81	-0.262973	6.28896e-133	0.397861	FALSE
Smooth Muscle Cell Differentiation (GO:0051145)	GO_Biological_Process_2023	0.341566	0.0	0.30554	1.15294e-286	0.401322	2.00363e-177	0.30263	TRUE
Smooth Muscle Cell Migration (GO:0014909)	GO_Biological_Process_2023	0.442192	0.0	0.508353	0	0.322102	1.07019e-275	0.404713	TRUE
Smooth Muscle Contraction (GO:0006939)	GO_Biological_Process_2023	0.326331	0.0	0.310977	0	0.273183	9.13155e-161	0.379616	TRUE
Smooth Muscle Tissue Development (GO:0048745)	GO_Biological_Process_2023	0.163693	2.46845e-70	0.120353	1.09451e-33	0.139687	1.96401e-45	0.332917	TRUE
Smoothened Signaling Pathway (GO:0007224)	GO_Biological_Process_2023	0.196379	1.08262e-107	0.141653	3.71344e-49	0.188356	7.70122e-89	0.311858	TRUE
snRNA 3'-End Processing (GO:0034472)	GO_Biological_Process_2023	-0.178189	5.15922e-86	-0.201585	2.58692e-114	-0.194946	3.10807e-77	0.344036	FALSE
snRNA Metabolic Process (GO:0016073)	GO_Biological_Process_2023	-0.0524521	4.52549e+06	-0.0245634	0.00352102	-0.0800553	0.0640657	0.426516	FALSE
snRNA Modification (GO:0040031)	GO_Biological_Process_2023	-0.276282	1.26362e-229	-0.466095	0	-0.401107	3.35326e-229	0.390117	FALSE
snRNA Processing (GO:0016180)	GO_Biological_Process_2023	-0.0572465	10068.9	0.0347253	3.69071e+10	-0.0838706	0.00048023	0.32855	FALSE
snRNA Transcription (GO:0009301)	GO_Biological_Process_2023	-0.00290283	0.7302383074625486	0.02283	0.00668436	0.0483559	0.000944483	0.412113	TRUE
snRNA Transcription By RNA Polymerase II (GO:0042795)	GO_Biological_Process_2023	-0.051599	861304	-0.013406	0.111277	0.0231506	0.0993762	0.370135	FALSE
snRNA Transcription By RNA Polymerase III (GO:0042796)	GO_Biological_Process_2023	0.0315086	0.0001813824212389561	0.140085	9.02042e-48	0.0857487	0.000379991	0.416076	TRUE
sno(s)RNA 3'-End Processing (GO:0031126)	GO_Biological_Process_2023	-0.147224	3.28777e-53	-0.135514	8.01957e-44	-0.109991	1.10815e-16	0.390811	FALSE
snoRNA Localization (GO:0048254)	GO_Biological_Process_2023	-0.196315	1.30004e-106	-0.228283	3.05504e-151	-0.123239	1.0528e-27	0.401743	FALSE
Sodium Ion Export Across Plasma Membrane (GO:0036376)	GO_Biological_Process_2023	-0.16398	1.24685e-70	-0.142321	9.41413e-50	-0.103283	6.54096e-08	0.341185	FALSE
Sodium Ion Homeostasis (GO:0055078)	GO_Biological_Process_2023	0.215804	2.34456e-132	0.113872	6.0099e-27	0.232933	2.48949e-100	0.195469	TRUE
Sodium Ion Import Across Plasma Membrane (GO:0098719)	GO_Biological_Process_2023	-0.190185	4.66279e-100	-0.208164	5.99476e-123	-0.127002	7.25785e-20	0.315402	FALSE
Sodium Ion Transmembrane Transport (GO:0035725)	GO_Biological_Process_2023	0.392518	0.0	0.33217	0	0.497008	0	0.189693	TRUE
Sodium Ion Transport (GO:0006814)	GO_Biological_Process_2023	0.256525	7.13819e-196	0.204099	1.40755e-116	0.282431	1.1339e-187	0.180734	TRUE
Sodium-Dependent Phosphate Transport (GO:0044341)	GO_Biological_Process_2023	0.0308978	0.00024157963111826592	-1.58279e+11	0.9985	0.0660497	294437	-0.0663068	TRUE
Sodium-Independent Organic Anion Transport (GO:0043252)	GO_Biological_Process_2023	0.263506	8.17307e-208	0.287046	8.03357e-251	0.312021	1.17737e-150	0.0941091	TRUE
Somatic Hypermutation Of Immunoglobulin Genes (GO:0016446)	GO_Biological_Process_2023	0.249304	6.64435e-184	0.351269	0	0.37063	2.61126e-157	0.421669	TRUE
Somatic Recombination Of Immunoglobulin Gene Segments (GO:0016447)	GO_Biological_Process_2023	0.180002	4.49502e-88	0.218587	3.00212e-137	0.298323	2.59206e-88	0.411006	TRUE
Somatic Recombination Of Immunoglobulin Genes Involved In Immune Response (GO:0002204)	GO_Biological_Process_2023	0.121911	7.25102e-34	0.141278	7.98632e-50	0.209354	9.28186e-71	0.390824	TRUE
Somite Development (GO:0061053)	GO_Biological_Process_2023	0.0898432	1.09152e-10	0.142887	2.93602e-50	0.124351	3.34324e-25	0.355044	TRUE
Spermatid Development (GO:0007286)	GO_Biological_Process_2023	-0.0747956	0.000574061	-0.0964357	1.62978e-15	-0.101619	2.49523e-14	0.158061	FALSE
Spermidine Metabolic Process (GO:0008216)	GO_Biological_Process_2023	-0.0972857	5.00127e-16	-0.132324	3.7983e-40	-0.148486	1.52658e-40	0.38247	FALSE
Sphingoid Biosynthetic Process (GO:0046520)	GO_Biological_Process_2023	0.189794	1.3866e-99	0.161357	6.13664e-68	0.136884	5.5692e-41	0.326775	TRUE
Sphingoid Metabolic Process (GO:0046519)	GO_Biological_Process_2023	0.0841437	1.34131e-08	0.059267	18396.4	0.11736	1.88947e-25	0.371102	TRUE
Sphingolipid Biosynthetic Process (GO:0030148)	GO_Biological_Process_2023	0.166821	1.341e-73	0.0820961	1.54251e-06	0.168322	4.52457e-70	0.324242	TRUE
Sphingolipid Catabolic Process (GO:0030149)	GO_Biological_Process_2023	0.195665	8.45724e-107	0.173541	7.82138e-81	0.167825	2.14051e-66	0.385719	TRUE
Sphingolipid Metabolic Process (GO:0006665)	GO_Biological_Process_2023	0.144862	4.82149e-52	0.11968	3.49728e-30	0.162656	4.35741e-63	0.334889	TRUE
Sphingomyelin Biosynthetic Process (GO:0006686)	GO_Biological_Process_2023	0.169566	1.61717e-75	0.198089	7.5795e-111	0.11775	4.83324e-28	0.473993	TRUE
Sphingomyelin Metabolic Process (GO:0006684)	GO_Biological_Process_2023	0.128962	2.13346e-37	0.126916	9.26633e-37	0.121294	1.3177e-29	0.379814	TRUE
Sphingosine Biosynthetic Process (GO:0046512)	GO_Biological_Process_2023	0.191255	2.33956e-101	0.173785	4.21314e-81	0.111831	2.03897e-22	0.328721	TRUE
Sphingosine Metabolic Process (GO:0006670)	GO_Biological_Process_2023	0.136562	1.02398e-43	0.121334	1.98812e-31	0.114846	2.43758e-25	0.356745	TRUE
Sphingosine-1-Phosphate Receptor Signaling Pathway (GO:0003376)	GO_Biological_Process_2023	-0.019503	0.02051142935495459	-0.00827116	0.325857	0.0720188	0.512244	0.416035	TRUE
Spinal Cord Development (GO:0021510)	GO_Biological_Process_2023	0.431567	0.0	0.407309	0	0.49332	7.77091e-286	0.341318	TRUE
Spinal Cord Dorsal/Ventral Patterning (GO:0021513)	GO_Biological_Process_2023	0.478201	0.0	0.455528	0	0.410256	9.01089e-199	0.152819	TRUE
Spindle Assembly (GO:0051225)	GO_Biological_Process_2023	0.000876737	0.9170568113296814	0.0180088	0.0324095	0.0541688	2.48303e+07	0.346514	TRUE
Spindle Assembly Checkpoint Signaling (GO:0071173)	GO_Biological_Process_2023	0.196453	8.74016e-108	0.228741	6.41898e-152	0.224158	1.63408e-84	0.364265	TRUE
Spleen Development (GO:0048536)	GO_Biological_Process_2023	0.254917	3.56718e-192	0.236547	1.0665e-162	0.266528	1.03367e-171	0.254995	TRUE
Spliceosomal Complex Assembly (GO:0000245)	GO_Biological_Process_2023	-0.067422	10.7711	-0.107618	1.25906e-21	-0.124563	5.59372e-11	0.427139	FALSE
Spliceosomal snRNP Assembly (GO:0000387)	GO_Biological_Process_2023	-0.115004	9.33245e-28	-0.256361	1.34829e-194	-0.307952	5.4786e-138	0.417388	FALSE
Spliceosomal tri-snRNP Complex Assembly (GO:0000244)	GO_Biological_Process_2023	0.00719496	0.39274347153204214	0.0899937	8.98932e-12	0.0820888	5.43585	0.444608	TRUE
Spontaneous Synaptic Transmission (GO:0098814)	GO_Biological_Process_2023	0.160703	2.83281e-67	0.109155	1.15002e-22	0.207415	1.2777e-115	0.329636	TRUE
Sprouting Angiogenesis (GO:0002040)	GO_Biological_Process_2023	0.378654	0.0	0.434761	0	0.301739	1.16391e-260	0.370813	TRUE
Stabilization Of Membrane Potential (GO:0030322)	GO_Biological_Process_2023	-0.0605134	626.539	-0.0433496	2.58219e+08	-0.0838658	2.63966e+08	0.211738	FALSE
Stem Cell Development (GO:0048864)	GO_Biological_Process_2023	0.0354774	2.49277e+11	0.0427753	3.7089e+08	-0.0393278	4.74212e+11	0.364837	FALSE
Stem Cell Differentiation (GO:0048863)	GO_Biological_Process_2023	0.314708	5.93e-322	0.379558	0	0.323008	2.93733e-283	0.330454	TRUE
Steroid Biosynthetic Process (GO:0006694)	GO_Biological_Process_2023	0.223022	1.44528e-143	0.136273	1.80924e-43	0.103585	2.22213e-18	0.265091	TRUE
Steroid Catabolic Process (GO:0006706)	GO_Biological_Process_2023	0.174076	2.01471e-81	0.165526	3.06973e-71	0.13103	7.07767e-25	0.217866	TRUE
Steroid Hormone Biosynthetic Process (GO:0120178)	GO_Biological_Process_2023	0.124541	6.82729e-35	0.0710391	0.293966	0.0814028	0.00027802	0.251226	TRUE
Steroid Hormone Mediated Signaling Pathway (GO:0043401)	GO_Biological_Process_2023	-0.116244	1.18855e-27	-0.0773395	3.56497e-06	-0.0460669	1.88982e+10	0.385927	FALSE
Steroid Metabolic Process (GO:0008202)	GO_Biological_Process_2023	0.0739123	0.0147475	0.0353295	2.69432e+11	0.0775716	0.0457291	0.296453	TRUE
Sterol Biosynthetic Process (GO:0016126)	GO_Biological_Process_2023	0.23034	2.69255e-154	0.231716	2.34374e-155	0.165216	1.03629e-66	0.417376	TRUE
Sterol Catabolic Process (GO:0016127)	GO_Biological_Process_2023	0.375712	0.0	0.403477	0	0.254501	1.773e-184	0.357569	TRUE
Sterol Homeostasis (GO:0055092)	GO_Biological_Process_2023	0.229607	3.33142e-153	0.232099	6.22249e-157	0.254585	1.05753e-172	0.271617	TRUE
Sterol Metabolic Process (GO:0016125)	GO_Biological_Process_2023	0.218292	7.80986e-137	0.185389	2.51996e-94	0.119112	5.65523e-29	0.278259	TRUE
Sterol Transport (GO:0015918)	GO_Biological_Process_2023	-0.0617246	2154.34	-0.00323202	0.701044	-0.147547	9.07778e-51	0.404158	FALSE
Stimulatory C-type Lectin Receptor Signaling Pathway (GO:0002223)	GO_Biological_Process_2023	0.217605	7.21516e-136	0.249593	2.24404e-184	0.181443	9.82925e-87	0.374801	TRUE
Store-Operated Calcium Entry (GO:0002115)	GO_Biological_Process_2023	-0.135718	5.37649e-44	-0.102301	3.80143e-19	-0.0761414	0.271073	0.389203	FALSE
Stress Fiber Assembly (GO:0043149)	GO_Biological_Process_2023	0.201684	1.93093e-113	0.190151	5.12887e-100	0.231046	1.69776e-46	0.445864	TRUE
Stress Granule Assembly (GO:0034063)	GO_Biological_Process_2023	0.215591	4.64547e-134	0.412303	0	0.305036	3.67405e-225	0.474217	TRUE
Stress-Activated MAPK Cascade (GO:0051403)	GO_Biological_Process_2023	0.0875976	1.90293e-09	0.239124	1.10156e-166	0.221402	7.98421e-116	0.420199	TRUE
Stress-Activated Protein Kinase Signaling Cascade (GO:0031098)	GO_Biological_Process_2023	0.00545319	0.5171442466298004	0.177865	1.19967e-84	0.144281	4.065e-47	0.442055	TRUE
Stress-Induced Premature Senescence (GO:0090400)	GO_Biological_Process_2023	0.169781	9.5133e-77	0.175254	1.00197e-81	0.127749	1.73113e-34	0.41492	TRUE
Striated Muscle Cell Development (GO:0055002)	GO_Biological_Process_2023	0.21286	2.68507e-131	0.212969	1.90395e-128	0.17416	1.01024e-75	0.30756	TRUE
Striated Muscle Cell Differentiation (GO:0051146)	GO_Biological_Process_2023	0.146942	5.99074e-54	0.0811983	4.41698e-08	0.169536	7.87119e-47	0.281882	TRUE
Striated Muscle Contraction (GO:0006941)	GO_Biological_Process_2023	0.554034	0.0	0.373798	0	0.175653	2.11494e-30	0.265067	TRUE
Striated Muscle Hypertrophy (GO:0014897)	GO_Biological_Process_2023	0.523838	0.0	0.469144	0	0.382898	1.056e-320	0.257206	TRUE
Striated Muscle Tissue Development (GO:0014706)	GO_Biological_Process_2023	0.397913	0.0	0.398859	0	0.294377	4.96246e-238	0.222165	TRUE
Substantia Nigra Development (GO:0021762)	GO_Biological_Process_2023	0.339074	0.0	0.304679	6.89662e-287	0.13672	4.34054e-35	0.412322	TRUE
Substrate Adhesion-Dependent Cell Spreading (GO:0034446)	GO_Biological_Process_2023	-0.0644699	177.536	0.128037	1.18335e-37	0.203389	3.22817e-97	0.410823	TRUE
Substrate-Dependent Cell Migration (GO:0006929)	GO_Biological_Process_2023	0.253393	1.23874e-189	0.25608	4.01593e-194	0.199001	2.58021e-102	0.340138	TRUE
Substrate-Dependent Cell Migration, Cell Extension (GO:0006930)	GO_Biological_Process_2023	0.159652	3.2677e-66	0.176301	6.8345e-84	0.157009	1.38737e-51	0.32103	TRUE
Subtelomeric Heterochromatin Formation (GO:0031509)	GO_Biological_Process_2023	0.0432823	2.69488e+09	0.100416	5.90024e-17	0.123085	4.73073e-17	0.385716	TRUE
Succinate Transport (GO:0015744)	GO_Biological_Process_2023	0.173056	2.66209e-80	0.127325	4.38424e-36	0.130207	9.70925e-29	0.263589	TRUE
succinyl-CoA Catabolic Process (GO:1901289)	GO_Biological_Process_2023	0.0263877	0.0017187632448714234	-0.00696297	0.408183	-0.0707876	861310	0.412078	FALSE
succinyl-CoA Metabolic Process (GO:0006104)	GO_Biological_Process_2023	0.00244592	0.771406665988967	-0.0220182	0.00890409	-0.129126	3.03945e-24	0.426446	FALSE
Sulfate Transport (GO:0008272)	GO_Biological_Process_2023	0.202078	5.97695e-115	0.196782	3.37798e-108	0.166123	1.31593e-56	0.280426	TRUE
Sulfation (GO:0051923)	GO_Biological_Process_2023	0.21884	1.32213e-136	0.222314	1.50826e-141	0.241198	3.49128e-102	0.0980534	TRUE
Sulfur Amino Acid Biosynthetic Process (GO:0000097)	GO_Biological_Process_2023	0.309279	1.90192e-297	0.257436	2.07678e-196	0.216163	2.74239e-78	0.347188	TRUE
Sulfur Amino Acid Catabolic Process (GO:0000098)	GO_Biological_Process_2023	0.351314	0.0	0.327771	0	0.2587	1.18758e-116	0.299135	TRUE
Sulfur Amino Acid Metabolic Process (GO:0000096)	GO_Biological_Process_2023	0.356674	0.0	0.346072	0	0.277477	3.96373e-165	0.348702	TRUE
Sulfur Amino Acid Transport (GO:0000101)	GO_Biological_Process_2023	0.313376	4.1466e-319	0.30204	1.75956e-281	0.468859	5.69177e-249	0.366901	TRUE
Sulfur Compound Biosynthetic Process (GO:0044272)	GO_Biological_Process_2023	0.333214	0.0	0.338417	0	0.258483	7.38653e-172	0.307308	TRUE
Sulfur Compound Catabolic Process (GO:0044273)	GO_Biological_Process_2023	0.244843	1.05798e-175	0.274915	4.00259e-227	0.234296	2.09337e-121	0.372076	TRUE
Sulfur Compound Transport (GO:0072348)	GO_Biological_Process_2023	0.165172	7.19013e-72	0.166908	1.08603e-72	0.189511	5.99145e-36	0.323591	TRUE
Superoxide Anion Generation (GO:0042554)	GO_Biological_Process_2023	-0.0582772	426.054	-0.0268323	0.00143355	-0.056446	2.01286e+08	0.200947	FALSE
Superoxide Metabolic Process (GO:0006801)	GO_Biological_Process_2023	0.00650732	0.4395401517303052	0.0231043	0.00605536	0.064725	479.952	0.295875	TRUE
Suppression Of Viral Release By Host (GO:0044790)	GO_Biological_Process_2023	0.0843238	1.07891e-07	0.167705	1.56051e-73	0.13899	7.12461e-29	0.407342	TRUE
Supramolecular Fiber Organization (GO:0097435)	GO_Biological_Process_2023	0.143295	1.26352e-50	0.144169	2.05209e-50	0.235039	2.96717e-69	0.315929	TRUE
Surfactant Homeostasis (GO:0043129)	GO_Biological_Process_2023	0.20814	6.45312e-124	0.154891	1.70443e-60	0.12204	2.24182e-15	0.300232	TRUE
Sympathetic Ganglion Development (GO:0061549)	GO_Biological_Process_2023	0.201668	2.02602e-114	0.200594	4.8814e-113	0.117616	1.33308e-15	0.337914	TRUE
Sympathetic Nervous System Development (GO:0048485)	GO_Biological_Process_2023	0.0889616	3.38153e-11	0.0810448	5.2809e-07	0.026725	0.0289417	0.329807	TRUE
Synapse Assembly (GO:0007416)	GO_Biological_Process_2023	0.155921	1.67377e-61	0.173601	6.71604e-81	0.14423	4.98575e-48	0.294514	TRUE
Synapse Organization (GO:0050808)	GO_Biological_Process_2023	0.178082	6.82839e-87	0.215449	7.30721e-133	0.196941	3.49201e-86	0.340136	TRUE
Synapse Pruning (GO:0098883)	GO_Biological_Process_2023	0.10771	1.09253e-21	0.105955	1.61169e-20	0.0927599	6.45189e-10	0.401516	TRUE
Synaptic Membrane Adhesion (GO:0099560)	GO_Biological_Process_2023	0.150625	2.15306e-56	0.171727	7.51057e-79	0.209774	3.62233e-98	0.267005	TRUE
Synaptic Signaling (GO:0099536)	GO_Biological_Process_2023	0.022436	0.007690637988414511	0.0851789	3.81404e-09	0.145477	1.66356e-49	0.372824	TRUE
Synaptic Transmission, GABAergic (GO:0051932)	GO_Biological_Process_2023	0.235159	1.42959e-160	0.159846	2.08377e-65	0.204345	1.43103e-96	0.0968368	TRUE
Synaptic Transmission, Cholinergic (GO:0007271)	GO_Biological_Process_2023	-0.0800194	1.72764e-06	-0.0656065	6.12361	-0.126007	4.45133e-32	0.173757	FALSE
Synaptic Transmission, Dopaminergic (GO:0001963)	GO_Biological_Process_2023	0.0971686	5.88886e-16	0.0814592	3.25715e-07	0.0681158	3504.99	0.178483	TRUE
Synaptic Transmission, Glutamatergic (GO:0035249)	GO_Biological_Process_2023	0.0858788	1.61579e-08	0.0756991	0.00021622	0.196757	2.3021e-94	0.266417	TRUE
Synaptic Vesicle Budding From Presynaptic Endocytic Zone Membrane (GO:0016185)	GO_Biological_Process_2023	0.180528	1.12553e-87	0.137188	2.97438e-45	0.218142	2.00793e-121	0.453661	TRUE
Synaptic Vesicle Cycle (GO:0099504)	GO_Biological_Process_2023	-0.0928951	1.99818e-12	-0.167681	1.65522e-73	-0.185732	7.17297e-45	0.242292	FALSE
Synaptic Vesicle Docking (GO:0016081)	GO_Biological_Process_2023	0.195548	1.18516e-106	0.247894	1.30345e-180	0.239199	2.99053e-150	0.309048	TRUE
Synaptic Vesicle Endocytosis (GO:0048488)	GO_Biological_Process_2023	0.0300019	0.00036450094169226125	-0.0211627	0.011935	0.181345	8.16381e-79	0.39037	TRUE
Synaptic Vesicle Exocytosis (GO:0016079)	GO_Biological_Process_2023	-0.102087	5.19891e-19	-0.132954	1.13885e-40	-0.214548	1.88554e-98	0.229639	FALSE
Synaptic Vesicle Fusion To Presynaptic Active Zone Membrane (GO:0031629)	GO_Biological_Process_2023	-0.062446	112.952	-0.0402962	1.68064e+10	-0.0808167	0.000142334	0.354773	FALSE
Synaptic Vesicle Localization (GO:0097479)	GO_Biological_Process_2023	0.133872	1.94954e-42	0.111083	5.45276e-25	0.230969	1.07199e-146	0.41974	TRUE
Synaptic Vesicle Membrane Organization (GO:0048499)	GO_Biological_Process_2023	-0.0110119	0.19084963029583082	-0.0697607	1.07207	-0.125269	3.5317e-31	0.368046	FALSE
Synaptic Vesicle Recycling (GO:0036465)	GO_Biological_Process_2023	0.0387378	4.16182e+09	0.0106252	0.206903	0.207783	5.31566e-106	0.393738	TRUE
Synaptic Vesicle Transport (GO:0048489)	GO_Biological_Process_2023	0.0783952	0.00010952	0.166486	3.01882e-73	0.163139	4.05855e-49	0.43631	TRUE
Synaptic Vesicle Transport Along Microtubule (GO:0099517)	GO_Biological_Process_2023	0.124096	1.51525e-33	0.18209	1.78884e-89	0.161166	6.73293e-47	0.409495	TRUE
Synaptic Vesicle Uncoating (GO:0016191)	GO_Biological_Process_2023	0.209065	3.73067e-124	0.172542	9.72223e-80	0.225056	1.41605e-105	0.400156	TRUE
Synaptonemal Complex Assembly (GO:0007130)	GO_Biological_Process_2023	0.21576	2.69944e-132	0.2296	3.41414e-152	0.180372	1.19695e-60	0.15098	TRUE
Synaptonemal Complex Organization (GO:0070193)	GO_Biological_Process_2023	0.204927	1.16036e-117	0.223725	1.40059e-143	0.162932	1.32921e-31	0.139189	TRUE
T-Circle Formation (GO:0090656)	GO_Biological_Process_2023	0.158577	3.91308e-65	0.181143	2.21434e-88	0.162941	5.11919e-66	0.353099	TRUE
tRNA 3'-End Processing (GO:0042780)	GO_Biological_Process_2023	-0.266711	2.0318e-212	-0.305622	7.8065e-288	-0.242504	4.0773e-134	0.410414	FALSE
tRNA 5'-End Processing (GO:0099116)	GO_Biological_Process_2023	-0.272926	1.637e-223	-0.268419	1.93671e-215	-0.20343	6.55121e-95	0.360379	FALSE
tRNA 5'-Leader Removal (GO:0001682)	GO_Biological_Process_2023	-0.359909	0.0	-0.403568	0	-0.325406	5.05174e-272	0.358848	FALSE
tRNA Aminoacylation (GO:0043039)	GO_Biological_Process_2023	-0.0873051	2.74654e-09	-0.0571696	107292	-0.113241	3.89408e-18	0.452286	FALSE
tRNA Aminoacylation For Mitochondrial Protein Translation (GO:0070127)	GO_Biological_Process_2023	-0.0425715	4.21274e+08	0.0601583	853.416	0.103958	4.47991e-13	0.386151	TRUE
tRNA Aminoacylation For Protein Translation (GO:0006418)	GO_Biological_Process_2023	-0.0958085	3.87079e-15	-0.042186	5.35237e+08	-0.0585489	4.39935e+06	0.454393	FALSE
