## Supplementary Table 1 for "Multimodal learning of transcriptomes and text enables interactive single-cell RNA-seq data exploration with natural-language chats" (part 2 of 2)

### Sheet: Supplementary Table 1 (continued)
Term	Library	Pearson correlation	Pearson p-value	Spearman correlation	Spearman p-value	Kolmogorov-Smirnov statistic (signed-inverted)	Kolmogorov-Smirnov p-value	Kolmogorov-Smirnov location	Kolmogorov-Smirnov signifcance passed
tRNA Catabolic Process (GO:0016078)	GO_Biological_Process_2023	0.023964	0.004414198533373009	0.104206	2.25682e-19	0.122785	3.91058e-19	0.41661	TRUE
tRNA Metabolic Process (GO:0006399)	GO_Biological_Process_2023	-0.170622	1.18128e-76	-0.166196	6.09366e-73	-0.124097	9.36108e-25	0.397423	FALSE
tRNA Methylation (GO:0030488)	GO_Biological_Process_2023	-0.162628	3.08072e-68	-0.100588	4.60469e-18	-0.0604883	1.02591e+06	0.371895	FALSE
tRNA Modification (GO:0006400)	GO_Biological_Process_2023	-0.086105	1.2222e-09	-0.0919587	6.91633e-13	-0.170863	1.30928e-32	0.38128	FALSE
tRNA Processing (GO:0008033)	GO_Biological_Process_2023	-0.102694	2.13e-18	-0.136169	2.21987e-43	-0.169148	4.47313e-53	0.395116	FALSE
tRNA Pseudouridine Synthesis (GO:0031119)	GO_Biological_Process_2023	0.0153942	0.06744702527318269	0.0573775	9033.95	0.0909006	3.02965e-08	0.379066	TRUE
tRNA Splicing, Via Endonucleolytic Cleavage And Ligation (GO:0006388)	GO_Biological_Process_2023	-0.170144	3.86852e-76	-0.154075	1.06179e-59	-0.145465	4.86176e-44	0.440311	FALSE
tRNA Surveillance (GO:0106354)	GO_Biological_Process_2023	-0.326606	0.0	-0.342676	0	-0.238063	2.86506e-154	0.399922	FALSE
tRNA Threonylcarbamoyladenosine Metabolic Process (GO:0070525)	GO_Biological_Process_2023	-0.248673	7.08214e-183	-0.278715	4.11416e-235	-0.223642	9.43024e-82	0.311881	FALSE
tRNA Transcription (GO:0009304)	GO_Biological_Process_2023	-0.0193236	0.02170215190203685	0.00799796	0.342092	-0.0343553	0.00631655	0.439506	FALSE
tRNA Transcription By RNA Polymerase III (GO:0042797)	GO_Biological_Process_2023	-0.113991	4.94369e-26	-0.0719828	0.111438	-0.088966	3.49951e-07	0.426535	FALSE
tRNA Transport (GO:0051031)	GO_Biological_Process_2023	-0.236603	8.74429e-164	-0.233939	1.0279e-158	-0.236608	1.07894e-108	0.420653	FALSE
tRNA Wobble Base Modification (GO:0002097)	GO_Biological_Process_2023	0.00309479	0.7131638538816076	-0.0910052	2.41749e-11	-0.175896	5.14405e-30	0.392096	FALSE
tRNA Wobble Uridine Modification (GO:0002098)	GO_Biological_Process_2023	-0.15129	5.02995e-58	-0.244294	7.95027e-176	-0.223174	7.58263e-99	0.401545	FALSE
Tail-Anchored Membrane Protein Insertion Into ER Membrane (GO:0071816)	GO_Biological_Process_2023	-0.107897	8.17525e-24	-0.182582	4.81608e-92	-0.247526	3.96309e-72	0.41431	FALSE
Taurine Metabolic Process (GO:0019530)	GO_Biological_Process_2023	0.439986	0.0	0.439135	0	0.313003	6.38611e-211	0.346432	TRUE
Telencephalon Cell Migration (GO:0022029)	GO_Biological_Process_2023	0.123779	2.66727e-34	0.12901	1.95336e-37	0.108831	1.77645e-16	0.211403	TRUE
Telomere Capping (GO:0016233)	GO_Biological_Process_2023	-0.131852	9.34791e-41	-0.001113	0.894821	-0.0701064	66.3054	0.376485	FALSE
Telomere Maintenance (GO:0000723)	GO_Biological_Process_2023	0.0889757	3.3213e-11	0.224933	2.48556e-146	0.211273	2.93329e-123	0.384754	TRUE
Telomere Maintenance In Response To DNA Damage (GO:0043247)	GO_Biological_Process_2023	-0.00514216	0.5413271763466195	0.0429413	3.34181e+08	0.0217405	0.125871	0.369434	FALSE
Telomere Maintenance Via Recombination (GO:0000722)	GO_Biological_Process_2023	0.17	5.53238e-77	0.336549	0	0.258712	6.10396e-193	0.39103	TRUE
Telomere Maintenance Via Telomerase (GO:0007004)	GO_Biological_Process_2023	0.134225	9.83931e-43	0.307231	3.60321e-291	0.25619	5.04728e-189	0.39656	TRUE
Telomere Maintenance Via Telomere Lengthening (GO:0010833)	GO_Biological_Process_2023	0.0493524	4.46905e+07	0.116148	1.39559e-27	0.115991	3.35399e-26	0.36499	TRUE
Telomere Maintenance Via Telomere Trimming (GO:0090737)	GO_Biological_Process_2023	-0.0156694	0.06269050907516942	0.0510898	1.25869e+07	0.077183	0.0244984	0.350396	TRUE
Telomere Organization (GO:0032200)	GO_Biological_Process_2023	0.112314	7.55469e-26	0.247833	1.63307e-180	0.24906	2.59641e-174	0.39587	TRUE
Telomeric D-loop Disassembly (GO:0061820)	GO_Biological_Process_2023	0.138907	9.67224e-47	0.184885	9.86027e-94	0.132972	1.19882e-30	0.345867	TRUE
Telomeric Loop Disassembly (GO:0090657)	GO_Biological_Process_2023	0.171354	1.90884e-77	0.229918	1.14565e-152	0.127608	2.87569e-32	0.316248	TRUE
Termination Of RNA Polymerase II Transcription (GO:0006369)	GO_Biological_Process_2023	-0.0246848	0.003361435056138471	0.0952772	8.0198e-15	0.1844	2.11135e-68	0.455937	TRUE
Terpenoid Metabolic Process (GO:0006721)	GO_Biological_Process_2023	0.287425	1.49877e-251	0.215621	4.21303e-133	0.246744	1.14914e-119	0.251437	TRUE
Tetrahydrofolate Interconversion (GO:0035999)	GO_Biological_Process_2023	0.198145	6.44815e-110	0.221062	9.31173e-141	0.130773	8.55123e-12	0.376935	TRUE
Tetrahydrofolate Metabolic Process (GO:0046653)	GO_Biological_Process_2023	0.208468	2.35106e-122	0.27858	7.31398e-235	0.163913	3.75252e-69	0.395608	TRUE
Tetrapyrrole Metabolic Process (GO:0033013)	GO_Biological_Process_2023	0.135821	4.39839e-44	0.073138	0.00334143	0.0981739	4.11276e-08	0.38588	TRUE
Thiamine Transmembrane Transport (GO:0071934)	GO_Biological_Process_2023	0.255848	9.84747e-195	0.2081	7.30834e-123	0.32027	6.41806e-175	0.170781	TRUE
Thiamine-Containing Compound Metabolic Process (GO:0042723)	GO_Biological_Process_2023	0.160106	1.13891e-65	0.15164	2.33484e-58	0.147663	8.02263e-25	0.279858	TRUE
Thymus Development (GO:0048538)	GO_Biological_Process_2023	0.169941	6.39792e-77	0.185204	4.16105e-93	0.210383	2.39661e-117	0.285478	TRUE
Thyroid Gland Development (GO:0030878)	GO_Biological_Process_2023	0.31606	0.0	0.332434	0	0.249138	2.66438e-163	0.153874	TRUE
Thyroid Hormone Generation (GO:0006590)	GO_Biological_Process_2023	0.274713	9.31434e-228	0.264288	3.56102e-208	0.30983	1.82266e-123	0.252434	TRUE
Thyroid Hormone Transport (GO:0070327)	GO_Biological_Process_2023	0.221796	8.33144e-142	0.176068	1.24527e-83	0.263039	7.77013e-127	0.268977	TRUE
Tight Junction Assembly (GO:0120192)	GO_Biological_Process_2023	0.00752125	0.37163665984038585	0.0355039	2.45825e+11	0.071781	2.97727	0.271048	TRUE
Tight Junction Organization (GO:0120193)	GO_Biological_Process_2023	-0.100492	5.28298e-18	-0.144993	3.66674e-52	-0.156864	5.28688e-60	0.429437	FALSE
Toll-Like Receptor 3 Signaling Pathway (GO:0034138)	GO_Biological_Process_2023	0.149637	1.84362e-56	0.210411	5.74098e-126	0.168549	2.71052e-45	0.392097	TRUE
Toll-Like Receptor 4 Signaling Pathway (GO:0034142)	GO_Biological_Process_2023	0.0362407	1.66074e+11	0.0891289	2.73093e-11	0.124537	1.35902e-21	0.331728	TRUE
Toll-Like Receptor 9 Signaling Pathway (GO:0034162)	GO_Biological_Process_2023	0.304737	5.23997e-286	0.424408	0	0.314753	1.04903e-168	0.445801	TRUE
Toll-Like Receptor Signaling Pathway (GO:0002224)	GO_Biological_Process_2023	0.194449	2.76552e-104	0.264001	1.12712e-207	0.206199	1.21404e-107	0.369771	TRUE
Tongue Development (GO:0043586)	GO_Biological_Process_2023	0.386867	0.0	0.339893	0	0.292019	8.5999e-189	0.133438	TRUE
Tooth Mineralization (GO:0034505)	GO_Biological_Process_2023	0.221955	4.93581e-142	0.272446	1.20755e-222	0.224211	1.61306e-125	0.249829	TRUE
Toxin Transport (GO:1901998)	GO_Biological_Process_2023	0.175938	1.73652e-82	0.148246	3.6937e-55	0.0709682	8.15882	0.310382	TRUE
Transcription By RNA Polymerase I (GO:0006360)	GO_Biological_Process_2023	-0.111086	5.42746e-25	-0.11641	9.00567e-29	-0.129776	4.07541e-27	0.329218	FALSE
Transcription By RNA Polymerase II (GO:0006366)	GO_Biological_Process_2023	-0.0435044	2.34033e+09	0.0533825	2.21732e+06	0.0478561	3.85044e+09	0.402749	TRUE
Transcription By RNA Polymerase III (GO:0006383)	GO_Biological_Process_2023	-0.122841	1.40876e-32	-0.17056	1.37827e-76	-0.161209	2.33e-50	0.411318	FALSE
Transcription Elongation By RNA Polymerase II (GO:0006368)	GO_Biological_Process_2023	-0.127419	3.68684e-37	-0.102511	2.79215e-20	-0.0598514	2283.55	0.407529	FALSE
Transcription Initiation At RNA Polymerase I Promoter (GO:0006361)	GO_Biological_Process_2023	-0.0284435	0.0007267050432988215	-0.00793609	0.345839	-0.0357249	0.00249972	0.377224	FALSE
Transcription Initiation At RNA Polymerase II Promoter (GO:0006367)	GO_Biological_Process_2023	-0.171634	9.48522e-80	-0.21296	1.96014e-128	-0.203832	1.25381e-79	0.33339	FALSE
Transcription Initiation-Coupled Chromatin Remodeling (GO:0045815)	GO_Biological_Process_2023	0.0668336	19.0142	0.177513	2.99095e-84	0.117654	9.91531e-17	0.416703	TRUE
Transcription Preinitiation Complex Assembly (GO:0070897)	GO_Biological_Process_2023	-0.104829	8.86422e-22	-0.099632	1.81719e-16	-0.104513	8.24638e-14	0.313393	FALSE
Transcription-Coupled Nucleotide-Excision Repair (GO:0006283)	GO_Biological_Process_2023	0.0813159	3.8507e-06	0.260451	1.52723e-201	0.261874	6.77862e-129	0.416932	TRUE
Transcription-Dependent Tethering Of RNA Polymerase II Gene DNA At Nuclear Periphery (GO:0000972)	GO_Biological_Process_2023	0.0364797	1.46006e+10	0.182481	6.32215e-91	0.183053	7.92593e-65	0.456854	TRUE
Transepithelial Chloride Transport (GO:0030321)	GO_Biological_Process_2023	0.242129	2.15394e-171	0.212428	1.04551e-127	0.149623	1.56419e-50	0.343498	TRUE
Transepithelial Transport (GO:0070633)	GO_Biological_Process_2023	0.417437	0.0	0.342166	0	0.28644	2.84544e-239	0.302586	TRUE
Transferrin Transport (GO:0033572)	GO_Biological_Process_2023	0.177213	6.49704e-86	0.188752	2.49984e-97	0.174911	1.0829e-78	0.392463	TRUE
Transforming Growth Factor Beta Receptor Signaling Pathway (GO:0007179)	GO_Biological_Process_2023	0.0151727	0.07148735528084427	0.0646661	147.936	0.0894255	1.71627e-06	0.394041	TRUE
Transition Metal Ion Transport (GO:0000041)	GO_Biological_Process_2023	0.306498	1.19971e-288	0.259238	1.80484e-199	0.277605	7.04866e-196	0.334599	TRUE
Translation (GO:0006412)	GO_Biological_Process_2023	-0.344637	0.0	-0.425018	0	-0.321716	7.68747e-261	0.433989	FALSE
Translational Elongation (GO:0006414)	GO_Biological_Process_2023	-0.173932	2.90193e-80	-0.243477	1.58323e-173	-0.201975	2.11102e-92	0.410702	FALSE
Translational Readthrough (GO:0006451)	GO_Biological_Process_2023	0.102401	3.28257e-19	0.0758813	0.00177323	0.134701	3.05301e-34	0.414435	TRUE
Translational Termination (GO:0006415)	GO_Biological_Process_2023	-0.213348	5.75988e-129	-0.286806	2.31772e-249	-0.259366	2.08865e-131	0.432523	FALSE
Translesion Synthesis (GO:0019985)	GO_Biological_Process_2023	0.226295	2.56432e-147	0.30421	6.37093e-285	0.306081	1.11131e-175	0.393981	TRUE
Translocation Of Molecules Into Host (GO:0044417)	GO_Biological_Process_2023	-0.123323	6.00047e-34	-0.160923	1.69592e-67	-0.114491	6.41298e-19	0.419705	FALSE
Transmembrane Receptor Protein Serine/Threonine Kinase Signaling Pathway (GO:0007178)	GO_Biological_Process_2023	-0.0381263	5.88679e+09	-0.034211	4.80554e+10	0.0545945	3.75519e+06	0.29555	TRUE
Transmembrane Receptor Protein Tyrosine Kinase Signaling Pathway (GO:0007169)	GO_Biological_Process_2023	-0.0128841	0.1258980336094531	0.0593092	1774.44	0.0925045	1.71764e-10	0.352674	TRUE
Transmembrane Receptor Protein Tyrosine Phosphatase Signaling Pathway (GO:0007185)	GO_Biological_Process_2023	-0.0446092	1.14869e+09	-0.050493	1.95425e+06	-0.0739412	0.0641457	0.488935	FALSE
Transport Across Blood-Brain Barrier (GO:0150104)	GO_Biological_Process_2023	0.231846	1.49324e-155	0.168363	3.12152e-74	0.224085	5.0773e-92	0.312851	TRUE
Transport Along Microtubule (GO:0010970)	GO_Biological_Process_2023	-0.00441138	0.6002777288444837	0.00573737	0.495549	-0.0420873	9.95402e+09	0.372404	FALSE
Tricarboxylic Acid Metabolic Process (GO:0072350)	GO_Biological_Process_2023	0.209772	4.17969e-125	0.21574	2.88413e-133	0.0968199	0.108185	0.457152	TRUE
Trigeminal Nerve Development (GO:0021559)	GO_Biological_Process_2023	-0.0997751	1.48072e-17	-0.0962409	2.13353e-14	-0.0586093	1.03071e+07	0.131925	FALSE
Triglyceride Biosynthetic Process (GO:0019432)	GO_Biological_Process_2023	0.453012	0.0	0.445051	0	0.354096	8.66455e-288	0.265259	TRUE
Triglyceride Catabolic Process (GO:0019433)	GO_Biological_Process_2023	0.364655	0.0	0.351343	0	0.375605	4.89412e-127	0.171736	TRUE
Triglyceride Homeostasis (GO:0070328)	GO_Biological_Process_2023	0.360303	0.0	0.333722	0	0.351476	2.64369e-57	0.210786	TRUE
Triglyceride Metabolic Process (GO:0006641)	GO_Biological_Process_2023	0.455635	0.0	0.41163	0	0.3934	1.41919e-117	0.259449	TRUE
Triglyceride-Rich Lipoprotein Particle Remodeling (GO:0034370)	GO_Biological_Process_2023	0.446545	0.0	0.431188	0	0.367712	2.16245e-85	0.131964	TRUE
Tripartite Regional Subdivision (GO:0007351)	GO_Biological_Process_2023	0.273258	4.11256e-224	0.19613	2.21908e-106	0.214919	1.47718e-118	0.196364	TRUE
Tryptophan Catabolic Process (GO:0006569)	GO_Biological_Process_2023	0.130794	6.92214e-40	0.110051	2.80803e-23	0.0957156	1.90459e-12	0.303833	TRUE
Tryptophan Metabolic Process (GO:0006568)	GO_Biological_Process_2023	0.180212	2.58559e-88	0.161624	3.28455e-67	0.134778	9.05818e-36	0.259082	TRUE
Tube Closure (GO:0060606)	GO_Biological_Process_2023	0.499799	0.0	0.526367	0	0.462579	1.69269e-234	0.348412	TRUE
Tubulin Complex Assembly (GO:0007021)	GO_Biological_Process_2023	1.8464e+11	0.9982500640523687	-0.0543889	1.0111e+06	-0.0727803	1.84844e+06	0.41766	FALSE
Tumor Necrosis Factor-Mediated Signaling Pathway (GO:0033209)	GO_Biological_Process_2023	0.114403	2.51728e-26	0.16122	8.46175e-68	0.318441	1.90147e-205	0.374389	TRUE
Type B Pancreatic Cell Development (GO:0003323)	GO_Biological_Process_2023	0.0315946	0.0001741346902976272	-0.00223443	0.790691	-0.0860984	6.85361e-08	0.341547	FALSE
Type B Pancreatic Cell Differentiation (GO:0003309)	GO_Biological_Process_2023	0.335339	0.0	0.308768	2.23214e-295	0.211655	2.16847e-55	0.223835	TRUE
Type B Pancreatic Cell Proliferation (GO:0044342)	GO_Biological_Process_2023	0.0874428	2.31109e-09	0.0858861	1.60126e-08	0.0582001	1.37172e+07	0.380015	TRUE
Type I Interferon-Mediated Signaling Pathway (GO:0060337)	GO_Biological_Process_2023	0.414033	0.0	0.489579	0	0.368967	1.0815e-320	0.220804	TRUE
Type II Interferon-Mediated Signaling Pathway (GO:0060333)	GO_Biological_Process_2023	0.363371	0.0	0.426215	0	0.37619	1.02735e-282	0.450557	TRUE
Type III Interferon-Mediated Signaling Pathway (GO:0038196)	GO_Biological_Process_2023	0.238791	3.6269e-166	0.255323	7.45945e-194	0.300592	6.81824e-167	0.150143	TRUE
Tyrosine Metabolic Process (GO:0006570)	GO_Biological_Process_2023	0.229038	2.32888e-152	0.194161	6.29067e-105	0.130243	1.57186e-33	0.0754005	TRUE
Tyrosine Phosphorylation Of STAT Protein (GO:0007260)	GO_Biological_Process_2023	0.262686	2.16167e-205	0.24152	1.96078e-170	0.245341	2.43052e-143	0.250228	TRUE
Ubiquinone Biosynthetic Process (GO:0006744)	GO_Biological_Process_2023	0.0167145	0.04708403095269523	0.00278654	0.740648	-0.0725422	4.08528	0.373721	FALSE
Ubiquinone Metabolic Process (GO:0006743)	GO_Biological_Process_2023	-0.0436069	2.19229e+09	-0.0361331	1.7595e+10	-0.0644513	470.205	0.381714	FALSE
Ubiquitin-Dependent ERAD Pathway (GO:0030433)	GO_Biological_Process_2023	0.125911	5.76967e-36	0.235923	9.69315e-163	0.169969	7.62894e-62	0.435771	TRUE
Ubiquitin-Dependent Protein Catabolic Process (GO:0006511)	GO_Biological_Process_2023	-0.0526562	387398	-0.0567677	149373	-0.102078	4.05829e-16	0.424076	FALSE
Ubiquitin-Dependent Protein Catabolic Process Via The C-end Degron Rule Pathway (GO:0140627)	GO_Biological_Process_2023	-0.165046	9.72373e-72	-0.306787	3.01126e-290	-0.270283	3.87638e-210	0.439582	FALSE
Ubiquitin-Dependent Protein Catabolic Process Via The Multivesicular Body Sorting Pathway (GO:0043162)	GO_Biological_Process_2023	-0.0109969	0.1914528809907807	0.102953	1.45383e-18	0.110916	3.45017e-21	0.418909	TRUE
Unsaturated Fatty Acid Biosynthetic Process (GO:0006636)	GO_Biological_Process_2023	0.144462	1.11514e-50	0.10988	3.68078e-23	0.119035	2.38818e-20	0.30838	TRUE
Unsaturated Fatty Acid Metabolic Process (GO:0033559)	GO_Biological_Process_2023	0.19598	3.41915e-106	0.118081	5.38694e-30	0.129277	2.40607e-26	0.249398	TRUE
Urea Cycle (GO:0000050)	GO_Biological_Process_2023	0.078684	7.90853e-06	0.0829524	5.59496e-08	0.0743341	0.220433	0.0812614	TRUE
Ureter Development (GO:0072189)	GO_Biological_Process_2023	0.0649492	11.3589	0.0491661	5.1068e+06	0.077841	0.000903638	0.211019	TRUE
Ureteric Bud Development (GO:0001657)	GO_Biological_Process_2023	0.203109	2.75268e-115	0.117651	1.1158e-28	0.181308	5.10224e-86	0.139466	TRUE
Ureteric Bud Morphogenesis (GO:0060675)	GO_Biological_Process_2023	0.475111	0.0	0.458748	0	0.339841	0	0.203263	TRUE
Uridine Transport (GO:0015862)	GO_Biological_Process_2023	-0.0418977	6.39348e+08	-0.0549805	63305.7	-0.0806512	2.3694e-05	0.370041	FALSE
Urogenital System Development (GO:0001655)	GO_Biological_Process_2023	0.37596	0.0	0.323001	0	0.303242	1.5347e-228	0.213967	TRUE
Vacuolar Acidification (GO:0007035)	GO_Biological_Process_2023	0.136657	8.49467e-45	0.123762	2.74751e-33	-0.0997515	1.56529e-06	0.399086	FALSE
Vacuolar Transport (GO:0007034)	GO_Biological_Process_2023	0.0970536	6.91301e-16	-0.00221495	0.792473	-0.0864209	3.51124e-07	0.446343	FALSE
Vacuole Fusion (GO:0097576)	GO_Biological_Process_2023	-0.192116	2.07606e-101	-0.254258	4.50355e-192	-0.233168	1.85968e-120	0.419157	FALSE
Vacuole Organization (GO:0007033)	GO_Biological_Process_2023	0.0198148	0.01857750489227527	0.0657821	5.1868	0.14555	3.54891e-37	0.427022	TRUE
Valine Metabolic Process (GO:0006573)	GO_Biological_Process_2023	0.0813282	3.7958e-06	0.138972	8.49193e-47	0.124322	2.70839e-26	0.417361	TRUE
Vascular Associated Smooth Muscle Cell Development (GO:0097084)	GO_Biological_Process_2023	0.286325	1.92542e-248	0.332644	0	0.27973	1.15983e-214	0.426583	TRUE
Vascular Associated Smooth Muscle Cell Differentiation (GO:0035886)	GO_Biological_Process_2023	0.327372	0.0	0.290781	4.82602e-258	0.346769	8.22392e-165	0.315543	TRUE
Vascular Associated Smooth Muscle Contraction (GO:0014829)	GO_Biological_Process_2023	0.185599	1.42324e-94	0.149365	3.32001e-56	0.217251	1.49347e-91	0.251027	TRUE
Vascular Endothelial Growth Factor Receptor Signaling Pathway (GO:0048010)	GO_Biological_Process_2023	0.284287	1.46833e-244	0.34798	0	0.230986	4.89774e-141	0.427617	TRUE
Vascular Endothelial Growth Factor Receptor-2 Signaling Pathway (GO:0036324)	GO_Biological_Process_2023	0.38729	0.0	0.400951	0	0.30323	8.9433e-266	0.42859	TRUE
Vascular Endothelial Growth Factor Signaling Pathway (GO:0038084)	GO_Biological_Process_2023	0.374779	0.0	0.420571	0	0.272693	1.67196e-210	0.348596	TRUE
Vascular Process In Circulatory System (GO:0003018)	GO_Biological_Process_2023	0.182708	3.44572e-91	0.190848	7.32832e-101	0.252677	6.51304e-89	0.38061	TRUE
Vascular Transport (GO:0010232)	GO_Biological_Process_2023	0.344395	0.0	0.286213	3.1628e-249	0.343666	1.52997e-253	0.311614	TRUE
Vascular Wound Healing (GO:0061042)	GO_Biological_Process_2023	0.462098	0.0	0.51038	0	0.430131	0	0.405592	TRUE
Vasculature Development (GO:0001944)	GO_Biological_Process_2023	0.419524	0.0	0.476126	0	0.369282	1.113e-320	0.389449	TRUE
Vasculogenesis (GO:0001570)	GO_Biological_Process_2023	0.138328	3.08232e-47	0.209781	4.07036e-125	0.179703	1.51209e-83	0.344825	TRUE
Vasoconstriction (GO:0042310)	GO_Biological_Process_2023	0.290303	4.10957e-257	0.26679	1.47261e-212	0.228323	1.90629e-09	0.314537	TRUE
Vasodilation (GO:0042311)	GO_Biological_Process_2023	0.318136	0.0	0.302956	2.37355e-281	0.273525	1.46672e-55	0.215351	TRUE
Venous Blood Vessel Development (GO:0060841)	GO_Biological_Process_2023	0.352787	0.0	0.341224	0	0.27766	9.9287e-103	0.321077	TRUE
Venous Blood Vessel Morphogenesis (GO:0048845)	GO_Biological_Process_2023	0.213042	1.5134e-129	0.259395	9.76447e-201	0.240369	2.51508e-159	0.367186	TRUE
Ventricular Cardiac Muscle Cell Action Potential (GO:0086005)	GO_Biological_Process_2023	0.413084	0.0	0.347128	0	0.233012	1.20292e-117	0.245012	TRUE
Ventricular Cardiac Muscle Cell Development (GO:0055015)	GO_Biological_Process_2023	0.349999	0.0	0.34596	0	0.26089	3.19178e-181	0.212248	TRUE
Ventricular Cardiac Muscle Cell Membrane Repolarization (GO:0099625)	GO_Biological_Process_2023	0.413984	0.0	0.388855	0	0.335562	5.59005e-248	0.160717	TRUE
Ventricular Cardiac Muscle Tissue Development (GO:0003229)	GO_Biological_Process_2023	0.379737	0.0	0.296463	3.06678e-269	0.186357	1.07183e-52	0.2686	TRUE
Ventricular Cardiac Muscle Tissue Morphogenesis (GO:0055010)	GO_Biological_Process_2023	0.549564	0.0	0.459933	0	0.2944	5.33309e-155	0.291947	TRUE
Ventricular Compact Myocardium Morphogenesis (GO:0003223)	GO_Biological_Process_2023	0.232812	5.2297e-158	0.256935	1.45342e-195	0.274715	2.91819e-205	0.363309	TRUE
Ventricular Septum Development (GO:0003281)	GO_Biological_Process_2023	0.4935	0.0	0.492232	0	0.383855	1.032e-320	0.331894	TRUE
Ventricular Septum Morphogenesis (GO:0060412)	GO_Biological_Process_2023	0.381187	0.0	0.416218	0	0.32019	2.77006e-232	0.368954	TRUE
Ventricular Trabecula Myocardium Morphogenesis (GO:0003222)	GO_Biological_Process_2023	0.379208	0.0	0.444862	0	0.349774	1.14717e-286	0.416387	TRUE
Very Long-Chain Fatty Acid Biosynthetic Process (GO:0042761)	GO_Biological_Process_2023	0.0504436	2.02636e+06	0.043936	1.77584e+09	0.0508164	1.66844e+09	0.323215	TRUE
Very Long-Chain Fatty Acid Catabolic Process (GO:0042760)	GO_Biological_Process_2023	0.169508	1.86509e-75	0.10839	3.79976e-24	0.152852	7.14209e-41	0.432294	TRUE
Very Long-Chain Fatty Acid Metabolic Process (GO:0000038)	GO_Biological_Process_2023	0.252611	2.45529e-188	0.221135	7.33995e-141	0.133031	2.69729e-25	0.296062	TRUE
Very-Low-Density Lipoprotein Particle Assembly (GO:0034379)	GO_Biological_Process_2023	0.127585	2.71907e-36	0.150693	1.85505e-56	0.21535	2.22663e-53	0.213447	TRUE
Very-Low-Density Lipoprotein Particle Remodeling (GO:0034372)	GO_Biological_Process_2023	0.247629	3.49929e-182	0.221376	3.32635e-140	0.202202	1.97462e-51	0.194052	TRUE
Vesicle Budding From Membrane (GO:0006900)	GO_Biological_Process_2023	-0.0598895	1077.13	0.0167561	0.0465375	0.0560536	2.19617e+06	0.431948	TRUE
Vesicle Cargo Loading (GO:0035459)	GO_Biological_Process_2023	-0.252839	1.02765e-188	-0.264172	5.68351e-209	-0.209043	9.2719e-120	0.365697	FALSE
Vesicle Coating (GO:0006901)	GO_Biological_Process_2023	-0.0191947	0.0225942592954949	-0.170589	1.28471e-78	-0.175207	4.47529e-57	0.439019	FALSE
Vesicle Cytoskeletal Trafficking (GO:0099518)	GO_Biological_Process_2023	0.0413022	9.19569e+08	0.00793737	0.345761	0.157705	7.05391e-62	0.372061	TRUE
Vesicle Docking (GO:0048278)	GO_Biological_Process_2023	-0.00224293	0.789913232510364	-0.11402	4.7155e-27	-0.151098	1.30272e-29	0.417135	FALSE
Vesicle Fusion (GO:0006906)	GO_Biological_Process_2023	0.112351	7.11826e-26	0.120524	8.13863e-32	0.0704767	58.9527	0.387647	TRUE
Vesicle Fusion With Golgi Apparatus (GO:0048280)	GO_Biological_Process_2023	0.110506	1.36606e-23	0.136233	1.95805e-43	0.103016	4.84731e-18	0.404253	TRUE
Vesicle Fusion With Vacuole (GO:0051469)	GO_Biological_Process_2023	-0.144676	7.12084e-52	-0.216275	5.19396e-134	-0.21529	2.22993e-119	0.418932	FALSE
Vesicle Organization (GO:0016050)	GO_Biological_Process_2023	-0.0251556	0.0028030984840245526	-0.0708267	0.0365018	-0.0393986	6.97771e+09	0.40036	FALSE
Vesicle Targeting, Rough ER To cis-Golgi (GO:0048207)	GO_Biological_Process_2023	-0.105354	4.01192e-21	-0.161435	5.11873e-68	-0.0799659	0.0098658	0.423763	FALSE
Vesicle Transport Along Actin Filament (GO:0030050)	GO_Biological_Process_2023	-0.0885066	6.03548e-11	-0.127288	4.69124e-37	-0.135363	1.47773e-36	0.434052	FALSE
Vesicle Transport Along Microtubule (GO:0047496)	GO_Biological_Process_2023	0.104109	2.61007e-20	0.150356	3.86768e-57	0.0996388	4.08467e-09	0.436513	TRUE
Vesicle-Mediated Transport (GO:0016192)	GO_Biological_Process_2023	0.01026	0.22293992337792193	0.0521337	576122	0.0903176	3.95013e-09	0.39449	TRUE
Vesicle-Mediated Transport Between Endosomal Compartments (GO:0098927)	GO_Biological_Process_2023	-0.0722095	0.000881114	0.0723776	0.00739867	0.109397	5.09932e-18	0.443273	TRUE
Vesicle-Mediated Transport In Synapse (GO:0099003)	GO_Biological_Process_2023	0.205446	2.40989e-118	0.0869733	4.15835e-10	0.21441	8.11767e-125	0.28984	TRUE
Vesicle-Mediated Transport To The Plasma Membrane (GO:0098876)	GO_Biological_Process_2023	-0.155872	1.87164e-61	-0.16603	9.10619e-73	-0.100559	5.78504e-15	0.413063	FALSE
Viral mRNA Export From Host Cell Nucleus (GO:0046784)	GO_Biological_Process_2023	-0.242961	1.04403e-172	-0.189454	3.57307e-99	-0.146532	2.53498e-51	0.420322	FALSE
Visual Learning (GO:0008542)	GO_Biological_Process_2023	0.235039	2.17977e-160	0.147863	8.40055e-55	0.112619	2.0939e-17	0.287294	TRUE
Visual Perception (GO:0007601)	GO_Biological_Process_2023	-0.0389602	3.66398e+09	-0.0391217	3.33888e+10	-0.0869829	0.00936539	0.20159	FALSE
Visual System Development (GO:0150063)	GO_Biological_Process_2023	0.0870096	3.97425e-10	0.190908	6.19536e-102	0.198656	2.20833e-105	0.291123	TRUE
Vitamin A Metabolic Process (GO:0006776)	GO_Biological_Process_2023	-0.245355	1.60121e-176	-0.256462	9.12746e-197	-0.219029	7.55163e-125	0.240742	FALSE
Vitamin D Metabolic Process (GO:0042359)	GO_Biological_Process_2023	0.0496501	3.60754e+06	0.02746	0.00110468	-0.0454438	0.000906809	0.179593	FALSE
Vitamin K Metabolic Process (GO:0042373)	GO_Biological_Process_2023	-0.0237221	0.004829510152605952	-0.065253	8.54332	-0.12852	4.36138e-36	0.323413	FALSE
Vitamin Transport (GO:0051180)	GO_Biological_Process_2023	0.163192	8.11583e-70	0.179261	3.14182e-87	0.126812	8.94207e-35	0.255421	TRUE
Vocal Learning (GO:0042297)	GO_Biological_Process_2023	0.214765	6.46076e-132	0.12172	1.01277e-31	0.203687	9.20716e-76	0.264528	TRUE
Water Transport (GO:0006833)	GO_Biological_Process_2023	0.0664458	27.5819	0.0642274	222.275	0.166715	3.12319e-60	0.0981621	TRUE
Water-Soluble Vitamin Metabolic Process (GO:0006767)	GO_Biological_Process_2023	0.24281	1.80797e-172	0.325525	0	0.256154	7.47806e-171	0.380928	TRUE
White Fat Cell Differentiation (GO:0050872)	GO_Biological_Process_2023	0.236482	1.34188e-163	0.187782	3.63255e-96	0.315738	4.96753e-197	0.383433	TRUE
Wound Healing (GO:0042060)	GO_Biological_Process_2023	0.300922	3.31216e-277	0.234757	5.86722e-161	0.267426	1.45997e-190	0.317134	TRUE
Wound Healing, Spreading Of Cells (GO:0044319)	GO_Biological_Process_2023	0.0302409	0.0003269646496730614	0.058492	35548.7	0.137251	5.96717e-45	0.386771	TRUE
Wound Healing, Spreading Of Epidermal Cells (GO:0035313)	GO_Biological_Process_2023	0.00238153	0.7772632860839525	0.0185515	0.0275382	0.121505	3.96846e-26	0.364182	TRUE
Wybutosine Biosynthetic Process (GO:0031591)	GO_Biological_Process_2023	-0.0659336	4.49304	-0.0545134	91659.6	-0.0962728	4.60972e-05	0.386022	FALSE
Wybutosine Metabolic Process (GO:0031590)	GO_Biological_Process_2023	-0.0204814	0.014969748544690863	-0.0229651	0.00636746	-0.173462	0.000353112	0.391705	FALSE
Xenobiotic Catabolic Process (GO:0042178)	GO_Biological_Process_2023	0.144013	2.84126e-50	0.11108	5.47774e-25	0.198265	2.5653e-73	0.268742	TRUE
Xenobiotic Glucuronidation (GO:0052697)	GO_Biological_Process_2023	0.169757	1.00877e-75	0.163224	7.51562e-71	0.254971	1.92019e-133	0.0532062	TRUE
Xenobiotic Transport (GO:0042908)	GO_Biological_Process_2023	0.032241	0.00012778206691432126	0.0956773	4.63576e-15	0.195735	2.37359e-89	0.342404	TRUE
Xenobiotic Transport Across Blood-Brain Barrier (GO:1990962)	GO_Biological_Process_2023	0.00601871	0.4746526009061088	0.00531082	0.528144	0.0530366	1.21047e+08	0.309975	TRUE
Zinc Ion Import Into Organelle (GO:0062111)	GO_Biological_Process_2023	0.207379	6.66067e-122	0.183407	5.29481e-92	0.287253	7.22803e-125	0.285353	TRUE
Zinc Ion Transmembrane Transport (GO:0071577)	GO_Biological_Process_2023	0.369099	0.0	0.335478	0	0.465785	0	0.304651	TRUE
Zinc Ion Transport (GO:0006829)	GO_Biological_Process_2023	0.356654	0.0	0.324414	0	0.434166	0	0.325792	TRUE
Zymogen Activation (GO:0031638)	GO_Biological_Process_2023	0.479458	0.0	0.456951	0	0.358632	1.132e-320	0.282347	TRUE
Zymogen Inhibition (GO:0097341)	GO_Biological_Process_2023	-0.0446748	1.10063e+09	-0.115721	2.8421e-27	-0.286978	7.15283e-149	0.365651	FALSE
1-Acylglycerol-3-Phosphate O-acyltransferase Activity (GO:0003841)	GO_Molecular_Function_2023	0.131782	1.06612e-39	0.145663	8.96662e-53	0.220648	1.05017e-53	0.391314	TRUE
1-Acylglycerophosphocholine O-acyltransferase Activity (GO:0047184)	GO_Molecular_Function_2023	-0.0114338	0.1744032111175518	-0.097425	4.11685e-16	0.181337	1.51555e-43	0.40124	TRUE
1-Alkyl-2-Acetylglycerophosphocholine Esterase Activity (GO:0003847)	GO_Molecular_Function_2023	-0.0489035	6.15814e+06	-0.0578949	5871.7	-0.071753	3.18664e+06	0.36771	FALSE
1-Phosphatidylinositol Binding (GO:0005545)	GO_Molecular_Function_2023	0.15816	1.01949e-63	0.172543	9.70101e-80	0.259609	1.25764e-104	0.391004	TRUE
1-Phosphatidylinositol-3-Kinase Activity (GO:0016303)	GO_Molecular_Function_2023	0.218744	1.80212e-136	0.265104	1.34175e-209	0.307143	2.36379e-207	0.401309	TRUE
1-Phosphatidylinositol-3-Kinase Regulator Activity (GO:0046935)	GO_Molecular_Function_2023	0.0246606	0.0033926935439369905	0.00778893	0.354857	0.0638253	923578	0.302377	TRUE
1-Phosphatidylinositol-4-Phosphate 3-Kinase Activity (GO:0035005)	GO_Molecular_Function_2023	0.223866	8.77239e-145	0.243836	4.26154e-174	0.28069	4.8659e-172	0.382739	TRUE
1-Phosphatidylinositol-4-Phosphate 5-Kinase Activity (GO:0016308)	GO_Molecular_Function_2023	-0.149123	5.60132e-56	-0.207882	1.42693e-121	-0.239594	3.31225e-123	0.439427	FALSE
11-Cis Retinal Binding (GO:0005502)	GO_Molecular_Function_2023	-0.236107	5.05452e-164	-0.228515	1.3885e-150	-0.245333	2.76272e-61	0.120405	FALSE
2 Iron, 2 Sulfur Cluster Binding (GO:0051537)	GO_Molecular_Function_2023	0.209349	1.55189e-123	0.291375	3.3499e-258	0.220063	6.43319e-135	0.390277	TRUE
2-Acylglycerol-3-Phosphate O-acyltransferase Activity (GO:0047144)	GO_Molecular_Function_2023	0.0687828	2.83985	0.095676	4.64415e-15	0.252949	1.49655e-78	0.407631	TRUE
2-Oxoglutarate-Dependent Dioxygenase Activity (GO:0016706)	GO_Molecular_Function_2023	0.048959	5.91973e+06	0.0255381	0.0024134	0.0545229	2.39328e+06	0.339864	TRUE
3',5'-cyclic-AMP Phosphodiesterase Activity (GO:0004115)	GO_Molecular_Function_2023	0.150935	1.09357e-56	0.155068	1.14483e-60	0.154235	8.81458e-42	0.347114	TRUE
3',5'-cyclic-GMP Phosphodiesterase Activity (GO:0047555)	GO_Molecular_Function_2023	0.0735998	0.0205359	0.0727373	0.00508524	0.0862884	7.29046e-05	0.350871	TRUE
3',5'-Cyclic-Nucleotide Phosphodiesterase Activity (GO:0004114)	GO_Molecular_Function_2023	0.169657	1.29089e-75	0.188139	1.36127e-97	0.231639	7.16557e-107	0.342957	TRUE
3'-5' DNA Helicase Activity (GO:0043138)	GO_Molecular_Function_2023	0.0870252	3.89772e-11	0.173079	2.51233e-80	0.174707	9.86811e-45	0.396759	TRUE
3'-5' RNA Helicase Activity (GO:0034458)	GO_Molecular_Function_2023	-0.104017	2.99438e-20	-0.104274	2.03772e-19	-0.0646557	6.41412e+07	0.423494	FALSE
3'-5' Exonuclease Activity (GO:0008408)	GO_Molecular_Function_2023	-0.146315	2.2653e-52	-0.103035	1.28784e-18	-0.141727	6.81199e-42	0.374418	FALSE
3'-5'-DNA Exonuclease Activity (GO:0008296)	GO_Molecular_Function_2023	-0.121004	3.53667e-31	-0.125814	6.88762e-37	-0.150574	8.67581e-41	0.324365	FALSE
3'-5'-RNA Exonuclease Activity (GO:0000175)	GO_Molecular_Function_2023	-0.179184	3.84891e-87	-0.146982	5.4982e-54	-0.137808	4.99375e-32	0.391475	FALSE
3-hydroxyacyl-CoA Dehydratase Activity (GO:0018812)	GO_Molecular_Function_2023	-0.0769685	0.000537738	-0.090329	5.82634e-12	-0.0583525	7.84463e+08	0.376335	FALSE
3-hydroxyacyl-CoA Dehydrogenase Activity (GO:0003857)	GO_Molecular_Function_2023	-0.0356503	2.27526e+11	-0.0517117	791583	-0.128203	6.97421e-22	0.485952	FALSE
4 Iron, 4 Sulfur Cluster Binding (GO:0051539)	GO_Molecular_Function_2023	0.0948356	1.46452e-13	0.0876264	1.83522e-09	0.0624476	20965.8	0.400624	TRUE
4-galactosyl-N-acetylglucosaminide 3-alpha-L-fucosyltransferase Activity (GO:0017083)	GO_Molecular_Function_2023	0.19357	3.38492e-104	0.1145	2.1439e-26	0.215062	3.66305e-77	-0.00488663	TRUE
5'-(N(7)-methylguanosine 5'-triphospho)-[mRNA] Hydrolase Activity (GO:0140933)	GO_Molecular_Function_2023	-0.422617	0.0	-0.547301	0	-0.425647	8.89e-321	0.385661	FALSE
5'-3' DNA Exonuclease Activity (GO:0035312)	GO_Molecular_Function_2023	-0.128932	2.25798e-37	-0.085065	4.38312e-08	-0.0970848	1.33885e-08	0.30978	FALSE
5'-3' DNA Helicase Activity (GO:0043139)	GO_Molecular_Function_2023	0.0913543	1.53137e-12	0.100479	5.38497e-17	0.118503	1.77854e-09	0.309002	TRUE
5'-3' RNA Polymerase Activity (GO:0034062)	GO_Molecular_Function_2023	-0.152345	4.93494e-58	-0.205233	4.59365e-119	-0.185904	8.04398e-74	0.374355	FALSE
5'-3' Exonuclease Activity (GO:0008409)	GO_Molecular_Function_2023	-0.0438598	1.86486e+09	0.0232108	0.00582574	0.0813195	0.0153797	0.392547	TRUE
5'-Flap Endonuclease Activity (GO:0017108)	GO_Molecular_Function_2023	0.000596381	0.9435249343084584	0.0119729	0.15496	0.05433	4.80584e+07	0.309382	TRUE
5'-Nucleotidase Activity (GO:0008253)	GO_Molecular_Function_2023	-0.342717	0.0	-0.426207	0	-0.353762	6.99844e-319	0.335263	FALSE
5S rRNA Binding (GO:0008097)	GO_Molecular_Function_2023	-0.266979	6.8343e-214	-0.400218	0	-0.301809	3.1547e-103	0.441337	FALSE
7SK snRNA Binding (GO:0097322)	GO_Molecular_Function_2023	-0.161069	1.20606e-66	-0.245267	2.221e-176	-0.211736	3.32041e-79	0.394488	FALSE
ABC-type Glutathione S-conjugate Transporter Activity (GO:0015431)	GO_Molecular_Function_2023	0.240323	1.4857e-169	0.239093	1.23216e-166	0.143198	8.23518e-45	0.285076	TRUE
ABC-type Xenobiotic Transporter Activity (GO:0008559)	GO_Molecular_Function_2023	0.276464	5.84193e-231	0.297494	2.68103e-270	0.361463	1.78661e-271	0.342869	TRUE
ADP Binding (GO:0043531)	GO_Molecular_Function_2023	-0.0371707	1.0018e+11	0.0158141	0.0603032	0.158743	2.85441e-28	0.396051	TRUE
ADP Transmembrane Transporter Activity (GO:0015217)	GO_Molecular_Function_2023	-0.0769765	5.32989e-05	-0.122157	4.70321e-32	-0.0741181	3993.06	0.392542	FALSE
ADP-D-ribose Modification-Dependent Protein Binding (GO:0160002)	GO_Molecular_Function_2023	0.0175895	0.03666232729106694	0.0542598	1.11909e+06	0.138581	3.73086e-25	0.363266	TRUE
AMP Binding (GO:0016208)	GO_Molecular_Function_2023	-0.0570573	11771.8	-0.0456083	5.94899e+07	-0.0813537	241.351	0.334353	FALSE
ATP Binding (GO:0005524)	GO_Molecular_Function_2023	0.0290837	0.0005494912427562531	0.134079	1.30505e-41	0.137599	2.23213e-26	0.388407	TRUE
ATP Transmembrane Transporter Activity (GO:0005347)	GO_Molecular_Function_2023	0.0485034	8.17607e+06	-0.0857508	1.8915e-09	0.148695	6.9096e-39	0.329731	TRUE
ATP-activated Inward Rectifier Potassium Channel Activity (GO:0015272)	GO_Molecular_Function_2023	0.324624	0.0	0.263479	9.12842e-208	0.214271	3.39306e-126	0.199176	TRUE
ATP-gated Ion Channel Activity (GO:0035381)	GO_Molecular_Function_2023	-0.108186	5.22244e-23	-0.119638	3.75892e-30	-0.11596	5.88461e-25	0.213583	FALSE
ATPase Activity, Coupled To Transmembrane Movement Of Ions, Rotational Mechanism (GO:0044769)	GO_Molecular_Function_2023	-0.0688276	0.271659	-0.0850005	4.74208e-09	-0.0927175	4.83956e-10	0.374237	FALSE
ATPase Binding (GO:0051117)	GO_Molecular_Function_2023	0.190873	6.83446e-101	0.226704	6.44415e-150	0.245815	1.89292e-147	0.368379	TRUE
BH Domain Binding (GO:0051400)	GO_Molecular_Function_2023	0.0746827	0.000648063	0.111179	4.6771e-26	0.0898038	1.16081e-07	0.403823	TRUE
BH3 Domain Binding (GO:0051434)	GO_Molecular_Function_2023	0.0761508	0.00132121	0.128777	3.00859e-38	0.12055	2.03202e-28	0.407332	TRUE
BMP Binding (GO:0036122)	GO_Molecular_Function_2023	0.0869946	4.04933e-09	0.0310296	0.000227193	0.139265	5.69848e-36	0.0941689	TRUE
BMP Receptor Activity (GO:0098821)	GO_Molecular_Function_2023	0.051605	857486	0.0245708	0.00351112	0.113871	3.29033e-24	0.278096	TRUE
BMP Receptor Binding (GO:0070700)	GO_Molecular_Function_2023	0.0794756	3.21965e-05	0.0958867	3.47624e-15	0.147555	4.87766e-48	0.296352	TRUE
C-C Chemokine Binding (GO:0019957)	GO_Molecular_Function_2023	0.342617	0.0	0.387755	0	0.305107	5.13097e-268	0.308659	TRUE
C-acyltransferase Activity (GO:0016408)	GO_Molecular_Function_2023	0.372019	0.0	0.384013	0	0.285259	2.33284e-227	0.217074	TRUE
C2H2 Zinc Finger Domain Binding (GO:0070742)	GO_Molecular_Function_2023	0.172067	3.20761e-78	0.181122	2.34302e-88	0.134006	6.80088e-18	0.318837	TRUE
C3HC4-type RING Finger Domain Binding (GO:0055131)	GO_Molecular_Function_2023	0.0323324	0.00012225348707289632	0.00909624	0.279917	-0.10458	6.57364e-11	0.450869	FALSE
C4-dicarboxylate Transmembrane Transporter Activity (GO:0015556)	GO_Molecular_Function_2023	0.14142	5.97002e-48	0.0636333	38.4166	0.244144	5.17946e-96	0.314165	TRUE
CARD Domain Binding (GO:0050700)	GO_Molecular_Function_2023	0.0979007	2.11389e-16	0.100552	4.84609e-17	0.10024	2.12416e-06	0.30706	TRUE
CCR Chemokine Receptor Binding (GO:0048020)	GO_Molecular_Function_2023	0.156016	1.34925e-61	0.195496	1.37683e-105	0.163094	3.4657e-66	0.157772	TRUE
CCR6 Chemokine Receptor Binding (GO:0031731)	GO_Molecular_Function_2023	0.0178413	0.03405464564978507	0.0355794	2.36221e+10	0.0744039	17.3912	-0.140015	TRUE
CD4 Receptor Binding (GO:0042609)	GO_Molecular_Function_2023	0.226709	6.33884e-149	0.22974	2.11043e-152	0.233217	5.39265e-101	0.432637	TRUE
CDP-alcohol Phosphatidyltransferase Activity (GO:0017169)	GO_Molecular_Function_2023	0.179008	6.09705e-87	0.188847	1.92306e-97	0.256477	9.16402e-95	0.400763	TRUE
CXCR Chemokine Receptor Binding (GO:0045236)	GO_Molecular_Function_2023	0.123501	4.36845e-34	0.128274	7.63743e-39	0.07461	0.502222	0.157228	TRUE
CoA Carboxylase Activity (GO:0016421)	GO_Molecular_Function_2023	0.278379	1.72563e-233	0.339977	0	0.435472	0	0.414607	TRUE
CoA Hydrolase Activity (GO:0016289)	GO_Molecular_Function_2023	0.162618	3.15712e-68	0.141839	2.53569e-48	0.167257	4.75725e-51	0.276995	TRUE
CoA-ligase Activity (GO:0016405)	GO_Molecular_Function_2023	0.293256	6.88152e-264	0.277065	4.5895e-231	0.293559	2.65689e-93	0.243267	TRUE
D-glucose Transmembrane Transporter Activity (GO:0055056)	GO_Molecular_Function_2023	0.120519	8.20926e-32	0.0567455	152122	0.201742	6.35826e-75	0.195115	TRUE
DEAD/H-box RNA Helicase Binding (GO:0017151)	GO_Molecular_Function_2023	0.0903439	5.71436e-12	0.0602407	79.4525	0.0924296	1.46957e-07	0.352613	TRUE
DNA N-glycosylase Activity (GO:0019104)	GO_Molecular_Function_2023	-0.109687	4.98737e-25	-0.168751	1.2049e-74	-0.0744164	1.50281e+09	0.369567	FALSE
DNA Binding (GO:0003677)	GO_Molecular_Function_2023	0.0696027	1.25597	0.133217	6.87764e-43	0.141355	1.6517e-22	0.337474	TRUE
DNA Binding, Bending (GO:0008301)	GO_Molecular_Function_2023	0.00338328	0.6877736682640969	0.0379269	6.58394e+09	-0.0708742	4.51613e+07	0.277624	FALSE
DNA Endonuclease Activity (GO:0004520)	GO_Molecular_Function_2023	-0.0883416	7.4409e-11	-0.0234456	0.00534739	-0.065173	74749.3	0.331766	FALSE
DNA Endonuclease Activity, Producing 3'-Phosphomonoesters (GO:0016889)	GO_Molecular_Function_2023	-0.0613714	294.72	-0.122858	1.36735e-32	-0.157934	1.92857e-12	0.259281	FALSE
DNA Exonuclease Activity, Producing 5'-Phosphomonoesters (GO:0016895)	GO_Molecular_Function_2023	-0.147662	1.29034e-53	-0.161938	1.56952e-68	-0.199108	8.59773e-46	0.33676	FALSE
DNA Nuclease Activity (GO:0004536)	GO_Molecular_Function_2023	-0.143538	7.62756e-51	-0.142699	4.3284e-51	-0.103096	7.53171e-05	0.333708	FALSE
DNA Polymerase Activity (GO:0034061)	GO_Molecular_Function_2023	0.0836704	2.37143e-08	0.12735	4.18433e-37	0.0988822	2695.22	0.354807	TRUE
DNA Polymerase Binding (GO:0070182)	GO_Molecular_Function_2023	0.118358	3.36531e-30	0.152195	6.87185e-58	0.0961738	9550.09	0.406418	TRUE
DNA Replication Origin Binding (GO:0003688)	GO_Molecular_Function_2023	0.215527	5.6966e-133	0.295998	2.58739e-267	0.235418	1.47244e-150	0.390485	TRUE
DNA Secondary Structure Binding (GO:0000217)	GO_Molecular_Function_2023	0.210994	9.33272e-127	0.283355	8.54452e-244	0.310215	8.06314e-125	0.350735	TRUE
DNA-(apurinic Or Apyrimidinic Site) Endonuclease Activity (GO:0003906)	GO_Molecular_Function_2023	-0.0690362	2.20903	-0.0266701	0.00153212	0.0726077	647.477	0.357217	TRUE
DNA-binding Transcription Activator Activity, RNA Polymerase II-specific (GO:0001228)	GO_Molecular_Function_2023	0.262389	7.04406e-206	0.361622	0	0.257138	4.75946e-141	0.291042	TRUE
DNA-binding Transcription Factor Binding (GO:0140297)	GO_Molecular_Function_2023	0.0561264	252082	0.068875	2.59197	-0.146296	4.0696e-16	0.368207	FALSE
DNA-binding Transcription Repressor Activity, RNA Polymerase II-specific (GO:0001227)	GO_Molecular_Function_2023	0.181026	3.01816e-88	0.360478	0	0.246564	1.5117e-102	0.312372	TRUE
DNA-directed 5'-3' RNA Polymerase Activity (GO:0003899)	GO_Molecular_Function_2023	-0.25933	1.25776e-199	-0.443271	0	-0.352063	6.90765e-239	0.381099	FALSE
DNA-directed DNA Polymerase Activity (GO:0003887)	GO_Molecular_Function_2023	0.0339671	5.43939e+10	0.0786617	8.11032e-06	-0.0565476	3.03702e+11	0.385686	FALSE
DNA-methyltransferase Activity (GO:0009008)	GO_Molecular_Function_2023	0.0336963	6.2361e+09	0.185333	2.93332e-93	0.154376	4.58478e-29	0.380582	TRUE
E-box Binding (GO:0070888)	GO_Molecular_Function_2023	0.115489	4.18472e-28	0.154614	3.17396e-62	0.131123	1.0974e-35	0.157286	TRUE
FAD Binding (GO:0071949)	GO_Molecular_Function_2023	-0.265087	1.43766e-209	-0.29461	1.46621e-265	-0.22828	2.18393e-116	0.385266	FALSE
FMN Binding (GO:0010181)	GO_Molecular_Function_2023	-0.115373	5.07149e-29	-0.0828236	6.52122e-08	-0.121423	3.06232e-15	0.213749	FALSE
G Protein-Coupled Acetylcholine Receptor Activity (GO:0016907)	GO_Molecular_Function_2023	0.0288753	0.0006022037038952293	0.0430731	3.07577e+08	0.0512648	1.07417e+11	0.148624	TRUE
G Protein-Coupled Amine Receptor Activity (GO:0008227)	GO_Molecular_Function_2023	0.0118982	0.1575512802407499	0.0360494	1.84011e+11	-0.104917	0.0111168	0.0344818	FALSE
G Protein-Coupled Chemoattractant Receptor Activity (GO:0001637)	GO_Molecular_Function_2023	-0.184464	3.08044e-92	-0.183095	1.22169e-90	-0.0968394	4.97784e-07	0.197275	FALSE
G Protein-Coupled Glutamate Receptor Binding (GO:0035256)	GO_Molecular_Function_2023	-0.153455	4.22215e-59	-0.174208	1.44355e-81	-0.30758	1.20266e-151	0.375395	FALSE
G Protein-Coupled Neurotransmitter Receptor Activity (GO:0099528)	GO_Molecular_Function_2023	0.000672322	0.9363480187703156	0.00557837	0.507572	-0.0439056	2.83584e+08	0.0499132	FALSE
G Protein-Coupled Opioid Receptor Activity (GO:0004985)	GO_Molecular_Function_2023	0.131949	7.76471e-41	0.134939	2.46156e-42	0.141576	3.5587e-15	0.00601864	TRUE
G Protein-Coupled Peptide Receptor Activity (GO:0008528)	GO_Molecular_Function_2023	-0.0334067	7.20925e+09	-0.0114539	0.173646	-0.0721183	92168.9	0.108037	FALSE
G Protein-Coupled Photoreceptor Activity (GO:0008020)	GO_Molecular_Function_2023	0.0224731	0.007590447714969229	-0.0290973	0.0005462	0.066171	26450.2	0.0200509	TRUE
G Protein-Coupled Purinergic Nucleotide Receptor Activity (GO:0045028)	GO_Molecular_Function_2023	-0.166802	1.40347e-72	-0.150137	6.22449e-57	-0.112803	3.23232e-09	0.252594	FALSE
G Protein-Coupled Receptor Activity (GO:0004930)	GO_Molecular_Function_2023	-0.049989	2.82297e+07	-0.0377618	7.22059e+09	-0.119628	5.01021e-13	0.139948	FALSE
G Protein-Coupled Receptor Binding (GO:0001664)	GO_Molecular_Function_2023	-0.0768201	6.33455e-06	-0.044167	1.53037e+09	-0.20841	7.69634e-69	0.248266	FALSE
G Protein-Coupled Receptor Kinase Activity (GO:0004703)	GO_Molecular_Function_2023	-0.0172679	0.04023836532979587	-0.00748173	0.374154	-0.0443588	0.000296571	0.346931	FALSE
G Protein-Coupled Serotonin Receptor Activity (GO:0004993)	GO_Molecular_Function_2023	0.15274	2.06158e-58	0.124423	8.4312e-35	0.105763	6.48422e-11	0.139547	TRUE
G-quadruplex DNA Binding (GO:0051880)	GO_Molecular_Function_2023	0.0605992	581.281	0.0406975	1.32353e+10	0.0643444	7.98005e+09	0.410317	TRUE
G-quadruplex RNA Binding (GO:0002151)	GO_Molecular_Function_2023	0.167836	1.13297e-73	0.230674	8.55743e-155	0.21345	1.54999e-43	0.411229	TRUE
G-rich Strand Telomeric DNA Binding (GO:0098505)	GO_Molecular_Function_2023	-0.0690731	2.1297	-0.246547	1.95277e-178	-0.243477	2.13655e-82	0.444634	FALSE
GABA Receptor Activity (GO:0016917)	GO_Molecular_Function_2023	0.271871	1.31481e-222	0.272804	2.7207e-223	0.272109	1.45151e-123	0.11742	TRUE
GABA Receptor Binding (GO:0050811)	GO_Molecular_Function_2023	0.0579979	53869.6	0.0176845	0.0356593	0.111043	1.52408e-09	0.352321	TRUE
GABA-A Receptor Activity (GO:0004890)	GO_Molecular_Function_2023	0.351308	0.0	0.34321	0	0.284506	1.74693e-159	0.121284	TRUE
GABA-gated Chloride Ion Channel Activity (GO:0022851)	GO_Molecular_Function_2023	0.318626	0.0	0.295362	4.74397e-268	0.274395	5.81352e-195	0.100213	TRUE
GDP Binding (GO:0019003)	GO_Molecular_Function_2023	-0.094315	2.96815e-14	-0.163565	3.34718e-71	-0.18614	2.80959e-35	0.371954	FALSE
GDP Phosphatase Activity (GO:0004382)	GO_Molecular_Function_2023	0.220249	1.34053e-139	0.259587	4.5845e-201	0.240574	7.32736e-93	0.354995	TRUE
GDP-dissociation Inhibitor Activity (GO:0005092)	GO_Molecular_Function_2023	0.0317394	0.00016255383334485787	0.0617607	208.621	0.0999231	1.28596e-05	0.426266	TRUE
GPI Anchor Binding (GO:0034235)	GO_Molecular_Function_2023	0.199818	4.79758e-111	0.235731	1.90718e-161	0.159966	2.01471e-30	0.377927	TRUE
GTP Binding (GO:0005525)	GO_Molecular_Function_2023	-0.141879	2.3362e-49	-0.209241	2.16552e-123	-0.230891	5.11709e-94	0.35457	FALSE
GTPase Activator Activity (GO:0005096)	GO_Molecular_Function_2023	0.206656	6.08222e-121	0.337948	0	0.334307	8.32622e-235	0.36622	TRUE
GTPase Activity (GO:0003924)	GO_Molecular_Function_2023	0.0357787	2.1256e+11	0.0419938	6.02656e+08	0.0869994	0.251155	0.365357	TRUE
GTPase Binding (GO:0051020)	GO_Molecular_Function_2023	0.0513746	1.01848e+06	0.16548	3.43021e-71	0.119465	5.76238e-13	0.41239	TRUE
GTPase Inhibitor Activity (GO:0005095)	GO_Molecular_Function_2023	0.1802	2.67011e-87	0.277803	2.00398e-233	0.312126	2.56196e-201	0.416751	TRUE
GTPase Regulator Activity (GO:0030695)	GO_Molecular_Function_2023	0.22667	7.23369e-149	0.360195	0	0.349541	2.56017e-299	0.377527	TRUE
Hsp70 Protein Binding (GO:0030544)	GO_Molecular_Function_2023	-0.164885	1.43067e-70	-0.280208	6.90184e-239	-0.290053	1.94619e-121	0.366323	FALSE
Hsp90 Protein Binding (GO:0051879)	GO_Molecular_Function_2023	-0.0560009	27907.8	-0.112952	2.69354e-26	-0.199118	1.33772e-68	0.396076	FALSE
I-SMAD Binding (GO:0070411)	GO_Molecular_Function_2023	0.0857457	1.90354e-09	0.230801	5.51086e-156	0.197506	1.22429e-84	0.441776	TRUE
JUN Kinase Binding (GO:0008432)	GO_Molecular_Function_2023	-0.166618	2.19604e-73	-0.126249	3.12603e-36	-0.14273	1.02403e-36	0.413062	FALSE
JUN Kinase Kinase Kinase Activity (GO:0004706)	GO_Molecular_Function_2023	-0.0388151	3.98172e+08	0.0274981	0.00108719	0.0299335	0.00411253	0.399199	TRUE
K48-linked Deubiquitinase Activity (GO:1990380)	GO_Molecular_Function_2023	-0.11659	6.66084e-29	-0.124101	1.50189e-33	-0.112819	1.62906e-22	0.400514	FALSE
K48-linked Polyubiquitin Modification-Dependent Protein Binding (GO:0036435)	GO_Molecular_Function_2023	-0.220266	1.26685e-138	-0.217384	1.46819e-134	-0.175924	2.76475e-80	0.399463	FALSE
K63-linked Deubiquitinase Activity (GO:0061578)	GO_Molecular_Function_2023	-0.0997932	1.44283e-16	0.028099	0.000842754	0.0995734	2.79214e-12	0.424374	TRUE
K63-linked Polyubiquitin Modification-Dependent Protein Binding (GO:0070530)	GO_Molecular_Function_2023	-0.0885787	5.50712e-12	0.0866027	6.59727e-10	0.067629	37.4774	0.403731	TRUE
L-alanine Transmembrane Transporter Activity (GO:0015180)	GO_Molecular_Function_2023	0.10332	8.44921e-20	0.0500448	2.71067e+06	0.0915338	3.03187e-07	0.267535	TRUE
L-amino Acid Transmembrane Transporter Activity (GO:0015179)	GO_Molecular_Function_2023	0.16243	4.92391e-68	0.113096	2.13189e-25	0.357637	1.8015e-236	0.260474	TRUE
L-arginine Transmembrane Transporter Activity (GO:0061459)	GO_Molecular_Function_2023	0.22426	2.35255e-146	0.165275	5.615e-72	0.185341	2.30821e-46	0.283955	TRUE
L-aspartate Transmembrane Transporter Activity (GO:0015183)	GO_Molecular_Function_2023	0.0827847	6.82978e-08	0.055745	343196	0.171658	5.9038e-44	0.332762	TRUE
L-glutamate Transmembrane Transporter Activity (GO:0005313)	GO_Molecular_Function_2023	0.167879	1.01927e-74	0.14651	1.49938e-52	0.227901	9.15062e-84	0.274765	TRUE
L-glutamine Transmembrane Transporter Activity (GO:0015186)	GO_Molecular_Function_2023	-0.0450574	8.56549e+06	-0.0425469	4.27801e+08	-0.099227	2.04185e-13	0.376123	FALSE
L-leucine Transmembrane Transporter Activity (GO:0015190)	GO_Molecular_Function_2023	-0.0539778	1.39583e+06	-0.0616798	2241.92	0.0720034	15964.4	0.365542	TRUE
L-lysine Transmembrane Transporter Activity (GO:0015189)	GO_Molecular_Function_2023	0.272045	6.37376e-223	0.224982	2.11176e-145	0.258708	1.01696e-116	0.240974	TRUE
L-proline Transmembrane Transporter Activity (GO:0015193)	GO_Molecular_Function_2023	0.104993	6.92676e-21	0.079973	1.82224e-05	0.170171	2.86994e-54	0.168728	TRUE
L-serine Transmembrane Transporter Activity (GO:0015194)	GO_Molecular_Function_2023	-0.0768193	6.34029e-05	-0.131512	1.78246e-40	-0.0940874	4.99745e-05	0.405799	FALSE
LBD Domain Binding (GO:0050693)	GO_Molecular_Function_2023	0.124844	3.96117e-35	0.144094	2.40196e-50	0.145356	9.2944e-43	0.398837	TRUE
LRR Domain Binding (GO:0030275)	GO_Molecular_Function_2023	0.064609	156.002	0.0546288	83670.1	0.0640772	4.52971e+06	0.339511	TRUE
MAP Kinase Activity (GO:0004707)	GO_Molecular_Function_2023	0.0421449	5.49022e+08	0.0869089	4.50646e-10	0.179761	3.89917e-55	0.408506	TRUE
MAP Kinase Kinase Activity (GO:0004708)	GO_Molecular_Function_2023	-0.0828205	6.54537e-08	-0.136821	6.14382e-45	-0.17526	4.70112e-76	0.391624	FALSE
MAP Kinase Kinase Kinase Activity (GO:0004709)	GO_Molecular_Function_2023	-0.0113124	0.179023576649684	0.0146801	0.0811855	0.0499166	7.5496e+07	0.387065	TRUE
MAP Kinase Phosphatase Activity (GO:0033549)	GO_Molecular_Function_2023	-0.0151677	0.07158155193323826	-0.0178649	0.0338192	-0.178603	1.0422e-59	0.321318	FALSE
MAP Kinase Tyrosine Phosphatase Activity (GO:0033550)	GO_Molecular_Function_2023	0.226061	5.64369e-148	0.240839	2.30367e-169	0.210366	3.75528e-89	0.348761	TRUE
MAP Kinase Tyrosine/Serine/Threonine Phosphatase Activity (GO:0017017)	GO_Molecular_Function_2023	0.237172	1.1622e-163	0.271095	3.25465e-220	0.205749	1.44186e-103	0.348071	TRUE
MAP-kinase Scaffold Activity (GO:0005078)	GO_Molecular_Function_2023	0.306231	4.29064e-289	0.346478	0	0.358559	7.64231e-255	0.405432	TRUE
MHC Class I Protein Binding (GO:0042288)	GO_Molecular_Function_2023	0.0993789	2.60825e-17	0.101741	8.62494e-20	0.253047	2.88682e-99	0.374765	TRUE
MHC Class I Receptor Activity (GO:0032393)	GO_Molecular_Function_2023	0.0416404	7.48521e+08	0.0610577	3887.54	0.140616	1.47975e-35	0.211058	TRUE
MHC Class II Protein Binding (GO:0042289)	GO_Molecular_Function_2023	0.150008	8.24675e-57	0.159395	5.9238e-66	0.217728	9.10607e-66	0.354088	TRUE
MHC Class II Protein Complex Binding (GO:0023026)	GO_Molecular_Function_2023	0.23361	3.252e-158	0.279458	1.71989e-235	0.32094	5.34526e-140	0.436841	TRUE
MHC Class II Receptor Activity (GO:0032395)	GO_Molecular_Function_2023	0.135093	1.82516e-42	0.193985	1.03897e-103	0.216749	1.05459e-96	0.405642	TRUE
MHC Class Ib Protein Binding (GO:0023029)	GO_Molecular_Function_2023	0.151872	1.40137e-57	0.127315	4.46144e-39	0.215348	6.16382e-58	0.229752	TRUE
MHC Protein Binding (GO:0042287)	GO_Molecular_Function_2023	0.0980377	1.74341e-16	0.0877	1.67305e-09	0.22245	2.50327e-69	0.27317	TRUE
MutLalpha Complex Binding (GO:0032405)	GO_Molecular_Function_2023	0.0274825	0.001094318683266325	0.0432803	2.69827e+08	0.173668	4.00155e-30	0.379917	TRUE
MutSalpha Complex Binding (GO:0032407)	GO_Molecular_Function_2023	-0.0290647	0.0005541246935298902	-0.0903499	5.67019e-12	-0.0740567	173458	0.365881	FALSE
N,N-dimethylaniline Monooxygenase Activity (GO:0004499)	GO_Molecular_Function_2023	0.11402	4.72022e-27	0.121992	6.28295e-33	0.118808	5.38891	0.344361	TRUE
N-acetylglucosamine 6-O-sulfotransferase Activity (GO:0001517)	GO_Molecular_Function_2023	0.306193	5.14762e-289	0.287306	2.53655e-251	0.200124	2.89388e-23	0.24395	TRUE
N-acetyltransferase Activity (GO:0008080)	GO_Molecular_Function_2023	0.047477	1.67443e+07	0.0833364	3.53854e-08	0.134529	0.0216338	0.345529	TRUE
N-acylsphingosine Amidohydrolase Activity (GO:0017040)	GO_Molecular_Function_2023	0.0525109	432770	0.0149872	0.0750226	0.0910604	14017.5	0.395916	TRUE
N-acyltransferase Activity (GO:0016410)	GO_Molecular_Function_2023	0.0841854	1.27542e-07	0.0805134	9.77861e-07	0.157815	8.10917e-23	0.291631	TRUE
N-methyltransferase Activity (GO:0008170)	GO_Molecular_Function_2023	-0.238101	4.26936e-167	-0.291607	1.17776e-258	-0.413309	1.62153e-224	0.377233	FALSE
N6-methyladenosine-containing RNA Binding (GO:1990247)	GO_Molecular_Function_2023	0.266593	3.27737e-213	0.267866	1.85044e-214	0.360395	9.41047e-217	0.381595	TRUE
NAD Binding (GO:0051287)	GO_Molecular_Function_2023	-0.139233	5.02397e-47	-0.141646	3.76635e-49	-0.164055	1.96123e-36	0.395538	FALSE
NAD(P)H Oxidase H2O2-forming Activity (GO:0016174)	GO_Molecular_Function_2023	-0.024922	0.0030686439338610772	-0.0446149	1.14445e+09	-0.0642726	4.48158e+08	0.337908	FALSE
NAD+ ADP-ribosyltransferase Activity (GO:0003950)	GO_Molecular_Function_2023	0.0696459	1.20278	0.155546	3.90568e-62	0.191709	5.91718e-62	0.396615	TRUE
NAD+ Binding (GO:0070403)	GO_Molecular_Function_2023	-0.0760014	0.00155552	-0.0712096	0.024692	-0.0714287	26980.4	0.41979	FALSE
NAD-dependent Protein Deacetylase Activity (GO:0034979)	GO_Molecular_Function_2023	-0.217336	1.71498e-134	-0.288556	9.96065e-254	-0.265837	1.13496e-156	0.380968	FALSE
NAD-retinol Dehydrogenase Activity (GO:0004745)	GO_Molecular_Function_2023	-0.0405456	1.44913e+10	-0.0630766	6.38526	-0.153318	8.53194e-58	0.251562	FALSE
NADH Dehydrogenase (Quinone) Activity (GO:0050136)	GO_Molecular_Function_2023	-0.328714	0.0	-0.360172	0	-0.314992	1.76991e-194	0.410193	FALSE
NADH Dehydrogenase (Ubiquinone) Activity (GO:0008137)	GO_Molecular_Function_2023	-0.197651	2.71775e-108	-0.190077	6.31826e-99	-0.188661	3.56415e-72	0.393131	FALSE
NADH Dehydrogenase Activity (GO:0003954)	GO_Molecular_Function_2023	-0.0636662	37.2741	-0.0698658	0.0964693	-0.106722	6.56822e-17	0.394017	FALSE
NADP Binding (GO:0050661)	GO_Molecular_Function_2023	-0.101292	1.66067e-17	-0.0959455	3.20621e-15	-0.0951289	0.167191	0.355452	FALSE
NADP-retinol Dehydrogenase Activity (GO:0052650)	GO_Molecular_Function_2023	-0.0467373	2.78171e+08	-0.069331	0.164755	-0.132888	1.10022e-31	0.388852	FALSE
NADPH Binding (GO:0070402)	GO_Molecular_Function_2023	-0.113596	9.44107e-27	-0.154716	2.52518e-61	-0.0955251	6.86116	0.409168	FALSE
NEDD8 Transferase Activity (GO:0019788)	GO_Molecular_Function_2023	-0.44045	0.0	-0.569232	0	-0.468572	7.367e-321	0.428302	FALSE
NF-kappaB Binding (GO:0051059)	GO_Molecular_Function_2023	-0.00731982	0.38458198007425143	0.00117774	0.888742	0.143323	3.94771e-25	0.419331	TRUE
NMDA Glutamate Receptor Activity (GO:0004972)	GO_Molecular_Function_2023	0.233512	4.58068e-160	0.292025	1.79608e-259	0.208999	3.49335e-74	0.279761	TRUE
Notch Binding (GO:0005112)	GO_Molecular_Function_2023	0.0472978	1.89479e+08	0.0227553	0.00686541	0.0488014	1.05924e+09	0.321762	TRUE
O-acetyltransferase Activity (GO:0016413)	GO_Molecular_Function_2023	0.0465468	3.16631e+07	0.0420614	5.78051e+08	0.152845	8.07266e-13	0.296759	TRUE
O-acyltransferase Activity (GO:0008374)	GO_Molecular_Function_2023	0.276512	4.76377e-231	0.339654	0	0.274452	3.22582e-168	0.319961	TRUE
O-methyltransferase Activity (GO:0008171)	GO_Molecular_Function_2023	-0.0998721	1.28856e-16	-0.139414	3.49496e-46	-0.189874	7.93195e-42	0.348808	FALSE
P-type Calcium Transporter Activity (GO:0005388)	GO_Molecular_Function_2023	0.18439	3.76424e-93	0.168636	1.59691e-74	0.232921	1.04998e-104	0.338727	TRUE
P-type Ion Transporter Activity (GO:0015662)	GO_Molecular_Function_2023	0.248332	2.54122e-181	0.233703	2.34392e-159	0.337838	5.15715e-171	0.345405	TRUE
P-type Potassium Transmembrane Transporter Activity (GO:0008556)	GO_Molecular_Function_2023	0.169189	4.10301e-75	0.118692	1.90379e-29	0.249063	1.32774e-85	0.137226	TRUE
P-type Sodium Transporter Activity (GO:0008554)	GO_Molecular_Function_2023	0.150889	1.20806e-56	0.139432	3.37237e-46	0.269059	1.89743e-130	0.187592	TRUE
P-type Sodium:Potassium-Exchanging Transporter Activity (GO:0005391)	GO_Molecular_Function_2023	0.16591	1.21675e-71	0.155485	4.47887e-62	0.221317	1.55057e-89	0.195542	TRUE
PDZ Domain Binding (GO:0030165)	GO_Molecular_Function_2023	0.0980333	1.75424e-15	0.0538481	1.54458e+06	0.174403	4.49171e-53	0.315337	TRUE
R-SMAD Binding (GO:0070412)	GO_Molecular_Function_2023	0.225285	7.64955e-147	0.333857	0	0.288786	1.56651e-162	0.411493	TRUE
RAGE Receptor Binding (GO:0050786)	GO_Molecular_Function_2023	-0.261762	8.52264e-205	-0.268195	4.84671e-216	-0.154477	3.31261e-31	0.363968	FALSE
RNA 2'-O-methyltransferase Activity (GO:0062105)	GO_Molecular_Function_2023	-0.162391	5.39766e-69	-0.209705	5.14488e-125	-0.221227	1.52573e-77	0.312343	FALSE
RNA 7-Methylguanosine Cap Binding (GO:0000340)	GO_Molecular_Function_2023	-0.129323	1.08949e-37	-0.130104	2.53253e-38	-0.112926	6.65747e-15	0.411397	FALSE
RNA Binding (GO:0003723)	GO_Molecular_Function_2023	-0.0241278	0.0041516903803463165	-0.188709	2.81775e-97	-0.23083	2.52518e-60	0.41515	FALSE
RNA Cap Binding (GO:0000339)	GO_Molecular_Function_2023	-0.121438	1.65855e-31	-0.19714	1.19842e-108	-0.143098	4.46227e-25	0.390951	FALSE
RNA Endonuclease Activity (GO:0004521)	GO_Molecular_Function_2023	-0.0892225	2.42272e-10	-0.052927	314897	-0.0598771	5.67799e+07	0.320382	FALSE
RNA Endonuclease Activity, Producing 3'-Phosphomonoesters (GO:0016892)	GO_Molecular_Function_2023	-0.0206617	0.014106832367974878	0.0241317	0.00414563	-0.101068	1.15404	0.261497	FALSE
RNA Endonuclease Activity, Producing 5'-Phosphomonoesters (GO:0016891)	GO_Molecular_Function_2023	-0.234121	5.4527e-160	-0.311009	0	-0.302729	6.21828e-142	0.355613	FALSE
RNA Exonuclease Activity (GO:0004532)	GO_Molecular_Function_2023	-0.123686	3.14758e-33	-0.0639331	29.1661	-0.0626542	726496	0.378016	FALSE
RNA Exonuclease Activity, Producing 5'-Phosphomonoesters (GO:0016896)	GO_Molecular_Function_2023	-0.127411	3.74523e-36	-0.111248	4.18809e-25	-0.11409	1.79736e-08	0.404065	FALSE
RNA Methyltransferase Activity (GO:0008173)	GO_Molecular_Function_2023	-0.0691728	0.192857	-0.0415765	7.78299e+08	-0.134601	2.93889e-19	0.360477	FALSE
RNA Nuclease Activity (GO:0004540)	GO_Molecular_Function_2023	-0.0565681	175908	-0.0226494	0.00712982	-0.0327877	0.0104782	0.303168	FALSE
RNA Polymerase I Activity (GO:0001054)	GO_Molecular_Function_2023	-0.186569	1.01155e-94	-0.222754	3.51672e-142	-0.168478	1.44162e-47	0.406257	FALSE
RNA Polymerase I Core Promoter Sequence-Specific DNA Binding (GO:0001164)	GO_Molecular_Function_2023	0.185305	3.1658e-93	0.317566	0	0.225884	3.64248e-126	0.324746	TRUE
RNA Polymerase I Transcription Regulatory Region Sequence-Specific DNA Binding (GO:0001163)	GO_Molecular_Function_2023	0.198628	1.57473e-109	0.319483	0	0.226169	7.78587e-112	0.33592	TRUE
RNA Polymerase II C-terminal Domain Binding (GO:0099122)	GO_Molecular_Function_2023	0.0816929	2.47755e-07	0.103859	3.79185e-20	0.155537	7.57169e-37	0.441673	TRUE
RNA Polymerase II CTD Heptapeptide Repeat Kinase Activity (GO:0008353)	GO_Molecular_Function_2023	-0.0165931	0.048709767294748005	0.00707802	0.400481	0.0805359	0.00126203	0.418216	TRUE
RNA Polymerase II CTD Heptapeptide Repeat Phosphatase Activity (GO:0008420)	GO_Molecular_Function_2023	0.124937	3.35114e-35	0.184834	1.13364e-92	0.113697	7.3329e-19	0.452565	TRUE
RNA Polymerase II Activity (GO:0001055)	GO_Molecular_Function_2023	-0.328087	0.0	-0.418692	0	-0.329255	5.44143e-233	0.392246	FALSE
RNA Polymerase II Cis-Regulatory Region Sequence-Specific DNA Binding (GO:0000978)	GO_Molecular_Function_2023	0.295927	3.58984e-267	0.427934	0	0.351808	6.72155e-196	0.278128	TRUE
RNA Polymerase II Complex Binding (GO:0000993)	GO_Molecular_Function_2023	-0.0074915	0.37353095873923187	-0.0465965	3.06125e+08	0.082627	129025	0.43123	TRUE
RNA Polymerase II Core Promoter Sequence-Specific DNA Binding (GO:0000979)	GO_Molecular_Function_2023	-0.224657	6.26767e-145	-0.278554	8.16792e-235	-0.207473	4.08942e-99	0.432367	FALSE
RNA Polymerase II General Transcription Initiation Factor Binding (GO:0001091)	GO_Molecular_Function_2023	0.0751207	0.00404537	0.161312	6.82057e-68	0.133575	1.67238e-26	0.40923	TRUE
RNA Polymerase II Transcription Regulatory Region Sequence-Specific DNA Binding (GO:0000977)	GO_Molecular_Function_2023	0.321078	0.0	0.475335	0	0.421619	0	0.274302	TRUE
RNA Polymerase II-specific DNA-binding Transcription Factor Binding (GO:0061629)	GO_Molecular_Function_2023	0.259328	1.26709e-200	0.361968	0	0.294663	1.26311e-187	0.360617	TRUE
RNA Polymerase III Activity (GO:0001056)	GO_Molecular_Function_2023	-0.0660485	40.2836	-0.107502	1.50546e-21	-0.135335	2.33589e-23	0.407144	FALSE
RNA Polymerase III Cis-Regulatory Region Sequence-Specific DNA Binding (GO:0000992)	GO_Molecular_Function_2023	0.289205	5.54554e-254	0.416918	0	0.342173	5.21512e-189	0.452227	TRUE
RNA Polymerase III Type 3 Promoter Sequence-Specific DNA Binding (GO:0001006)	GO_Molecular_Function_2023	0.199708	6.64327e-112	0.315121	0	0.264446	4.86108e-167	0.450829	TRUE
RNA Polymerase Binding (GO:0070063)	GO_Molecular_Function_2023	0.144144	2.1623e-51	0.227659	2.54518e-149	0.280987	1.77722e-63	0.420775	TRUE
RNA Polymerase Core Enzyme Binding (GO:0043175)	GO_Molecular_Function_2023	0.00313075	0.709980832065821	-0.0816378	2.64278e-06	-0.110546	9.83443e-11	0.432672	FALSE
RNA Stem-Loop Binding (GO:0035613)	GO_Molecular_Function_2023	0.075299	0.00333663	0.0818587	2.03937e-08	-0.0876919	4482.72	0.459184	FALSE
RNA-directed DNA Polymerase Activity (GO:0003964)	GO_Molecular_Function_2023	-0.0999847	1.09649e-16	-0.0920421	6.19551e-13	-0.121329	2.63331e-09	0.373371	FALSE
Roundabout Binding (GO:0048495)	GO_Molecular_Function_2023	0.303468	2.12742e-282	0.34417	0	0.313197	7.46741e-277	0.235887	TRUE
S-adenosylmethionine-dependent Methyltransferase Activity (GO:0008757)	GO_Molecular_Function_2023	-0.0980212	1.78438e-16	-0.145292	1.95878e-51	-0.225008	9.94369e-65	0.356367	FALSE
S-methyltransferase Activity (GO:0008172)	GO_Molecular_Function_2023	0.223668	1.69527e-144	0.253916	1.67325e-190	0.189268	1.13081e-38	0.396647	TRUE
SH2 Domain Binding (GO:0042169)	GO_Molecular_Function_2023	0.361352	0.0	0.390582	0	0.327095	1.12957e-172	0.385258	TRUE
SH3 Domain Binding (GO:0017124)	GO_Molecular_Function_2023	0.444466	0.0	0.56546	0	0.493126	0	0.387114	TRUE
STAT Family Protein Binding (GO:0097677)	GO_Molecular_Function_2023	-0.00533881	0.5259717958287545	0.0202772	0.0160031	0.0767199	0.0193709	0.310909	TRUE
SUMO Binding (GO:0032183)	GO_Molecular_Function_2023	0.0856661	2.09918e-08	0.00180241	0.830472	-0.121128	2.48514e+07	0.419458	FALSE
SUMO Ligase Activity (GO:0061665)	GO_Molecular_Function_2023	0.257436	2.0735e-196	0.394191	0	0.312141	1.78798e-172	0.339892	TRUE
SUMO Transferase Activity (GO:0019789)	GO_Molecular_Function_2023	0.207826	1.69262e-121	0.337897	0	0.368711	6.2962e-152	0.383286	TRUE
TBP-class Protein Binding (GO:0017025)	GO_Molecular_Function_2023	0.0282877	0.0007772224812343833	-0.0044218	0.599417	0.179781	1.13234e-39	0.393776	TRUE
Tat Protein Binding (GO:0030957)	GO_Molecular_Function_2023	-0.0036733	0.662598229238866	-0.0358805	2.01354e+11	-0.0286586	0.15297	0.459783	FALSE
Toll-like Receptor Binding (GO:0035325)	GO_Molecular_Function_2023	0.311102	2.77035e-304	0.35674	0	0.285473	9.54802e-239	0.380224	TRUE
U1 snRNA Binding (GO:0030619)	GO_Molecular_Function_2023	-0.144204	1.91036e-51	-0.234027	7.57643e-160	-0.195022	9.58442e-65	0.444003	FALSE
U3 snoRNA Binding (GO:0034511)	GO_Molecular_Function_2023	0.0374305	8.6802e+09	0.1533	5.95394e-60	0.130731	1.09791e-28	0.426739	TRUE
U4 snRNA Binding (GO:0030621)	GO_Molecular_Function_2023	-0.0975262	3.5735e-15	-0.203193	2.13786e-115	-0.126585	1.17917e-11	0.421728	FALSE
U6 snRNA Binding (GO:0017070)	GO_Molecular_Function_2023	-0.242746	2.28447e-172	-0.390656	0	-0.324346	1.72977e-184	0.428751	FALSE
UDP Phosphatase Activity (GO:0045134)	GO_Molecular_Function_2023	0.111987	1.28006e-25	0.149358	3.3726e-55	0.192627	2.2959e-57	0.355424	TRUE
UDP-galactose:beta-N-acetylglucosamine Beta-1,3-Galactosyltransferase Activity (GO:0008499)	GO_Molecular_Function_2023	0.306341	2.54113e-290	0.303598	1.15149e-282	0.366185	0	0.27726	TRUE
UDP-galactosyltransferase Activity (GO:0035250)	GO_Molecular_Function_2023	0.32415	0.0	0.332231	0	0.3933	0	0.321473	TRUE
UDP-glucosyltransferase Activity (GO:0035251)	GO_Molecular_Function_2023	0.202569	1.38304e-114	0.152504	3.48039e-58	0.263559	5.98049e-106	0.331193	TRUE
UDP-glycosyltransferase Activity (GO:0008194)	GO_Molecular_Function_2023	0.304727	5.50561e-286	0.321047	0	0.361714	8.59923e-268	0.266844	TRUE
UDP-xylosyltransferase Activity (GO:0035252)	GO_Molecular_Function_2023	0.424056	0.0	0.465932	0	0.497321	0	0.330654	TRUE
WW Domain Binding (GO:0050699)	GO_Molecular_Function_2023	0.320465	0.0	0.34155	0	0.35053	1.1843e-320	0.357334	TRUE
Wnt Receptor Activity (GO:0042813)	GO_Molecular_Function_2023	0.410383	0.0	0.483926	0	0.354626	4.94e-321	0.367168	TRUE
[Heparan Sulfate]-Glucosamine 3-Sulfotransferase 1 Activity (GO:0008467)	GO_Molecular_Function_2023	0.149197	4.77666e-55	0.15075	1.63871e-56	0.0731676	713506	0.0714567	TRUE
acetyl-CoA C-acyltransferase Activity (GO:0003988)	GO_Molecular_Function_2023	0.144933	4.15929e-52	0.147288	2.86581e-53	0.216949	2.64788e-46	0.444342	TRUE
Acetylation-Dependent Protein Binding (GO:0140033)	GO_Molecular_Function_2023	0.149492	2.52464e-56	0.312919	0	0.252734	2.35893e-88	0.418104	TRUE
Acetylcholine Receptor Activity (GO:0015464)	GO_Molecular_Function_2023	0.0639838	278.345	0.0604191	680.25	0.145187	5.12939e-22	0.122968	TRUE
Acetylcholine Receptor Binding (GO:0033130)	GO_Molecular_Function_2023	-0.215257	1.34587e-132	-0.206378	1.42024e-119	-0.186787	7.02588e-41	0.0882254	FALSE
Acetylcholine Receptor Inhibitor Activity (GO:0030550)	GO_Molecular_Function_2023	-0.129951	3.37236e-39	-0.119116	9.21308e-32	-0.0680033	0.000544235	0.054449	FALSE
Acetylcholine Receptor Regulator Activity (GO:0030548)	GO_Molecular_Function_2023	0.165682	2.10979e-71	0.16785	1.09474e-74	0.254791	3.94446e-32	0.103626	TRUE
Acetylcholine-Gated Monoatomic Cation-Selective Channel Activity (GO:0022848)	GO_Molecular_Function_2023	0.117084	2.90514e-28	0.109725	4.69702e-24	0.206528	2.26401e-78	0.105767	TRUE
Acetylgalactosaminyltransferase Activity (GO:0008376)	GO_Molecular_Function_2023	0.184607	2.09065e-92	0.214018	6.92599e-130	0.181395	1.39951e-24	0.361968	TRUE
Acetylglucosaminyltransferase Activity (GO:0008375)	GO_Molecular_Function_2023	0.103265	9.16183e-20	0.150043	7.63545e-57	0.176415	4.02799e-27	0.355349	TRUE
Acetyltransferase Activator Activity (GO:0010698)	GO_Molecular_Function_2023	0.0436918	2.07661e+09	-0.0354467	2.53335e+11	0.0953009	308.48	0.375408	TRUE
Acetyltransferase Activity (GO:0016407)	GO_Molecular_Function_2023	-0.00160951	0.8483817393193882	0.061392	2893.99	0.156934	4.81397e-17	0.379535	TRUE
Acid Phosphatase Activity (GO:0003993)	GO_Molecular_Function_2023	0.227217	1.14011e-148	0.227386	6.41852e-150	0.336219	2.98024e-262	0.310973	TRUE
Acid-Amino Acid Ligase Activity (GO:0016881)	GO_Molecular_Function_2023	0.231781	1.87398e-155	0.279583	1.00521e-235	0.310334	2.15635e-245	0.426744	TRUE
Acid-Thiol Ligase Activity (GO:0016878)	GO_Molecular_Function_2023	0.31025	1.73059e-302	0.303865	3.25269e-284	0.285497	1.28526e-156	0.286082	TRUE
Acidic Amino Acid Transmembrane Transporter Activity (GO:0015172)	GO_Molecular_Function_2023	0.0573189	9483.31	-0.00190726	0.820773	0.248376	1.07477e-100	0.268657	TRUE
Actin Binding (GO:0003779)	GO_Molecular_Function_2023	0.165949	1.10592e-71	0.195207	3.15751e-106	0.19159	1.34943e-71	0.362677	TRUE
Actin Monomer Binding (GO:0003785)	GO_Molecular_Function_2023	0.0632646	538.127	0.0513505	1.037e+07	0.0686223	192.692	0.363682	TRUE
Actinin Binding (GO:0042805)	GO_Molecular_Function_2023	0.210246	9.61288e-126	0.160433	5.31553e-68	0.119126	2.53775e-25	0.313872	TRUE
Active Monoatomic Ion Transmembrane Transporter Activity (GO:0022853)	GO_Molecular_Function_2023	-0.216176	7.1278e-134	-0.29077	5.07894e-258	-0.251888	8.65323e-128	0.373275	FALSE
Activin Receptor Activity (GO:0017002)	GO_Molecular_Function_2023	0.0894204	1.88008e-10	0.139541	2.70262e-47	0.12512	2.14019e-32	0.419509	TRUE
acyl-CoA Dehydrogenase Activity (GO:0003995)	GO_Molecular_Function_2023	0.262466	5.18355e-206	0.326012	0	0.278795	6.04001e-125	0.389131	TRUE
acyl-CoA Hydrolase Activity (GO:0047617)	GO_Molecular_Function_2023	0.16714	6.18327e-74	0.142576	5.57847e-50	0.218425	1.68506e-50	0.319088	TRUE
acyl-CoA Oxidase Activity (GO:0003997)	GO_Molecular_Function_2023	0.492081	0.0	0.495552	0	0.369129	9.39948e-195	0.343424	TRUE
Acylglycerol O-acyltransferase Activity (GO:0016411)	GO_Molecular_Function_2023	0.238696	5.095e-166	0.24466	2.07462e-176	0.305949	5.84835e-167	0.317999	TRUE
Acylglycerol Lipase Activity (GO:0047372)	GO_Molecular_Function_2023	0.0518197	729937	0.0351029	3.03364e+10	-0.0731206	4.57338e+08	0.360298	FALSE
Acyltransferase Activity, Transferring Groups Other Than Amino-Acyl Groups (GO:0016747)	GO_Molecular_Function_2023	0.0935756	8.04057e-14	0.0242167	0.00401523	0.178772	2.24481e-29	0.331753	TRUE
Adenine Nucleotide Transmembrane Transporter Activity (GO:0000295)	GO_Molecular_Function_2023	-0.0563288	213840	-0.140052	9.64889e-48	-0.083901	2559.12	0.328261	FALSE
Adenosine Deaminase Activity (GO:0004000)	GO_Molecular_Function_2023	-0.0778426	2.03552e-05	-0.0805283	9.61244e-07	-0.0715002	5.07996e+06	0.33253	FALSE
Adenyl Nucleotide Binding (GO:0030554)	GO_Molecular_Function_2023	-0.143006	2.29677e-49	-0.186864	4.51498e-96	-0.264295	1.39844e-60	0.354566	FALSE
Adenyl Ribonucleotide Binding (GO:0032559)	GO_Molecular_Function_2023	0.0182234	0.0304016291015508	0.0765953	8.11511e-05	0.132077	1.84687e-07	0.385912	TRUE
Adenylate Cyclase Binding (GO:0008179)	GO_Molecular_Function_2023	0.113073	2.21326e-25	0.147058	4.68178e-54	0.134761	5.61257e-18	0.402644	TRUE
Adenylate Cyclase Inhibiting G Protein-Coupled Glutamate Receptor Activity (GO:0001640)	GO_Molecular_Function_2023	0.228713	7.06153e-152	0.236324	2.34587e-162	0.180442	1.24918e-18	0.129501	TRUE
Adenylate Cyclase Regulator Activity (GO:0010854)	GO_Molecular_Function_2023	-0.0358415	2.05583e+10	-0.0307086	0.000263744	-0.0770613	28.7452	0.429908	FALSE
Adenylate Kinase Activity (GO:0004017)	GO_Molecular_Function_2023	-0.0462937	3.75764e+07	-0.0564557	192831	-0.155029	1.65127e-33	0.37487	FALSE
Adenylyltransferase Activity (GO:0070566)	GO_Molecular_Function_2023	0.0826217	8.28805e-09	0.143379	1.05986e-49	0.141322	2.26607e-13	0.358172	TRUE
Adrenergic Receptor Binding (GO:0031690)	GO_Molecular_Function_2023	0.138799	1.20108e-45	0.197077	1.43504e-107	0.253172	7.8999e-53	0.385548	TRUE
Alanine Transmembrane Transporter Activity (GO:0022858)	GO_Molecular_Function_2023	0.339326	0.0	0.326039	0	0.43608	0	0.312873	TRUE
Alcohol Dehydrogenase (NAD+) Activity (GO:0004022)	GO_Molecular_Function_2023	0.130985	4.82659e-40	0.100782	3.47495e-18	0.171314	4.35125e-69	0.193836	TRUE
Alcohol Dehydrogenase (NADP+) Activity (GO:0008106)	GO_Molecular_Function_2023	0.0335532	6.70015e+10	0.00140357	0.86759	0.105196	2.96366e-14	0.246527	TRUE
Alcohol Dehydrogenase [NAD(P)+] Activity (GO:0018455)	GO_Molecular_Function_2023	-0.0755041	0.00267201	-0.0837315	2.20374e-07	-0.110723	7.33068e-12	0.281178	FALSE
Alcohol Dehydrogenase Activity, Zinc-Dependent (GO:0004024)	GO_Molecular_Function_2023	0.195026	5.30081e-106	0.146523	1.45836e-52	0.237617	3.65982e-132	0.157665	TRUE
Aldehyde Dehydrogenase (NAD+) Activity (GO:0004029)	GO_Molecular_Function_2023	0.240284	1.70865e-168	0.137981	6.15952e-46	0.204373	4.9257e-114	0.289817	TRUE
Aldehyde Dehydrogenase [NAD(P)+] Activity (GO:0004030)	GO_Molecular_Function_2023	0.176577	3.35725e-83	0.091375	1.49038e-11	0.253672	1.21191e-132	0.283343	TRUE
Aldehyde-Lyase Activity (GO:0016832)	GO_Molecular_Function_2023	0.126146	3.7676e-35	0.0858916	1.59042e-08	-0.121795	7.55092e-08	0.334333	FALSE
alditol:NADP+ 1-Oxidoreductase Activity (GO:0004032)	GO_Molecular_Function_2023	0.124039	1.6769e-33	0.100045	1.00551e-16	0.157619	9.0033e-21	0.198843	TRUE
Aldo-Keto Reductase (NADP) Activity (GO:0004033)	GO_Molecular_Function_2023	0.177137	7.9103e-86	0.107265	2.16933e-21	0.136654	1.91429e-34	0.187005	TRUE
Alkali Metal Ion Binding (GO:0031420)	GO_Molecular_Function_2023	0.26446	1.78693e-208	0.271844	1.46682e-221	0.191943	1.46334e-57	0.326803	TRUE
Alkaline Phosphatase Activity (GO:0004035)	GO_Molecular_Function_2023	0.17997	4.89589e-88	0.186651	8.09597e-96	0.177261	7.48736e-67	0.213445	TRUE
Alpha-(1->3)-Fucosyltransferase Activity (GO:0046920)	GO_Molecular_Function_2023	0.423915	0.0	0.364365	0	0.531745	0	0.0598096	TRUE
alpha-N-acetylgalactosaminide Alpha-2,6-Sialyltransferase Activity (GO:0001665)	GO_Molecular_Function_2023	-0.0328541	9.47825e+10	-0.0429216	3.38362e+08	-0.206102	4.03023e-38	0.284086	FALSE
alpha-N-acetylneuraminate Alpha-2,8-Sialyltransferase Activity (GO:0003828)	GO_Molecular_Function_2023	-0.189919	9.80626e-100	-0.126916	9.26304e-37	-0.445204	8.03265e-270	0.205552	FALSE
Alpha-Actinin Binding (GO:0051393)	GO_Molecular_Function_2023	0.134905	2.63082e-44	0.103511	6.36293e-20	0.103472	1.61949e-10	0.333454	TRUE
Alpha-Glucosidase Activity (GO:0090599)	GO_Molecular_Function_2023	0.168975	6.93677e-76	0.153903	1.55547e-59	0.226825	3.38086e-72	0.312254	TRUE
Alpha-Mannosidase Activity (GO:0004559)	GO_Molecular_Function_2023	0.105826	1.96242e-20	0.163755	2.13008e-70	0.231673	1.3686e-72	0.420459	TRUE
Alpha-Tubulin Binding (GO:0043014)	GO_Molecular_Function_2023	-0.0919936	6.60488e-15	-0.176554	3.56265e-84	-0.206676	2.08955e-30	0.353129	FALSE
Amino Acid Binding (GO:0016597)	GO_Molecular_Function_2023	0.100638	4.28036e-18	0.156704	2.83545e-62	0.211247	1.90984e-56	0.283381	TRUE
Amino Acid Transmembrane Transporter Activity (GO:0015171)	GO_Molecular_Function_2023	0.141214	9.09833e-49	0.0960554	2.75557e-15	0.313322	1.90159e-146	0.236943	TRUE
Amino Acid:Monoatomic Cation Symporter Activity (GO:0005416)	GO_Molecular_Function_2023	0.167963	8.30488e-75	0.13534	1.12677e-42	0.12329	9.78334e-16	0.285159	TRUE
Amino Acid:Proton Symporter Activity (GO:0005280)	GO_Molecular_Function_2023	-0.208442	2.54987e-122	-0.214071	5.85139e-131	-0.168039	1.42674e-42	0.093852	FALSE
Amino Acid:Sodium Symporter Activity (GO:0005283)	GO_Molecular_Function_2023	0.245863	2.45686e-178	0.166044	8.80851e-73	0.421631	0	0.181185	TRUE
aminoacyl-tRNA Ligase Activity (GO:0004812)	GO_Molecular_Function_2023	-0.103103	1.16415e-18	-0.142215	1.17092e-48	-0.127863	7.29925e-27	0.439316	FALSE
Aminopeptidase Activity (GO:0004177)	GO_Molecular_Function_2023	0.157005	1.42971e-62	0.188641	3.3988e-97	0.233422	6.37431e-41	0.389764	TRUE
Aminophospholipid Flippase Activity (GO:0015247)	GO_Molecular_Function_2023	0.184855	1.07133e-93	0.231991	9.04041e-157	0.316252	1.45844e-132	0.392574	TRUE
Ammonium Transmembrane Transporter Activity (GO:0008519)	GO_Molecular_Function_2023	-0.0152867	0.06938361126881043	-0.046339	3.64455e+07	0.185103	3.44422e-32	0.257182	TRUE
Amyloid-Beta Binding (GO:0001540)	GO_Molecular_Function_2023	-0.0159134	0.05870923380062493	-0.0185327	0.0276959	-0.0863126	863.796	0.298768	FALSE
Androsterone Dehydrogenase Activity (GO:0047023)	GO_Molecular_Function_2023	-0.204954	1.07005e-117	-0.227044	2.04285e-148	-0.106331	6.4487e-07	0.231754	FALSE
Ankyrin Binding (GO:0030506)	GO_Molecular_Function_2023	0.0454383	6.66009e+07	0.0365649	1.39427e+11	0.0431539	5.93e+09	0.356847	TRUE
Annealing Activity (GO:0140666)	GO_Molecular_Function_2023	0.088832	3.98935e-11	0.178682	1.42854e-85	0.144764	2.60085e-48	0.444664	TRUE
Antiporter Activity (GO:0015297)	GO_Molecular_Function_2023	0.171312	2.11796e-77	0.0731057	0.00345668	0.102567	1.00147e-12	0.278668	TRUE
Apolipoprotein Receptor Binding (GO:0034190)	GO_Molecular_Function_2023	0.177537	2.81202e-84	0.104144	2.47564e-20	0.199789	5.77616e-33	0.277839	TRUE
arachidonate-CoA Ligase Activity (GO:0047676)	GO_Molecular_Function_2023	-0.227571	3.42934e-149	-0.253081	4.07521e-190	-0.186895	3.80137e-43	0.439144	FALSE
Arachidonic Acid Binding (GO:0050544)	GO_Molecular_Function_2023	-0.0453921	6.86719e+07	-0.043874	1.84799e+08	-0.0569256	2.42221e+09	0.272348	FALSE
Arachidonic Acid Epoxygenase Activity (GO:0008392)	GO_Molecular_Function_2023	0.0891326	2.71811e-11	0.072199	0.000890726	0.198361	1.79257e-72	0.0865202	TRUE
Arachidonic Acid Monooxygenase Activity (GO:0008391)	GO_Molecular_Function_2023	0.10508	6.06717e-21	0.110851	7.89634e-25	0.231532	1.65715e-89	0.0540211	TRUE
Arginine N-methyltransferase Activity (GO:0016273)	GO_Molecular_Function_2023	0.0204145	0.015301603722592113	-0.0451801	7.90055e+06	-0.0840949	2.47775e+06	0.420632	FALSE
Arginine Binding (GO:0034618)	GO_Molecular_Function_2023	0.243981	2.50376e-175	0.246599	1.61271e-179	0.202862	2.40366e-11	0.292767	TRUE
Armadillo Repeat Domain Binding (GO:0070016)	GO_Molecular_Function_2023	-0.0171113	0.04208407572136142	-0.101314	1.60683e-17	-0.117055	1.5034e-26	0.442694	FALSE
Aromatic Amino Acid Transmembrane Transporter Activity (GO:0015173)	GO_Molecular_Function_2023	0.0653624	7.70879	0.101569	1.10955e-17	0.264443	2.17085e-106	0.323202	TRUE
Aryl Hydrocarbon Receptor Binding (GO:0017162)	GO_Molecular_Function_2023	0.192505	6.91518e-103	0.237896	8.86467e-166	0.116303	3.74105e-14	0.384698	TRUE
Aryl Sulfotransferase Activity (GO:0004062)	GO_Molecular_Function_2023	0.0558114	32528.7	0.0546861	79967.8	0.152491	2.78827e-12	0.217781	TRUE
Arylesterase Activity (GO:0004064)	GO_Molecular_Function_2023	0.176539	3.70159e-84	0.154193	8.15633e-61	0.237373	1.38587e-71	0.307177	TRUE
Arylsulfatase Activity (GO:0004065)	GO_Molecular_Function_2023	0.409128	0.0	0.398259	0	0.466789	1.95287e-294	0.262443	TRUE
Aspartic Endopeptidase Activity, Intramembrane Cleaving (GO:0042500)	GO_Molecular_Function_2023	-0.0365888	1.3764e+11	0.013666	0.10451	0.0849747	0.00173535	0.319297	TRUE
Aspartic-Type Endopeptidase Activity (GO:0004190)	GO_Molecular_Function_2023	0.332356	0.0	0.340401	0	0.418106	0	0.229174	TRUE
Aspartic-Type Endopeptidase Inhibitor Activity (GO:0019828)	GO_Molecular_Function_2023	0.356301	0.0	0.304715	5.80924e-285	0.411199	5.754018e-317	0.298139	TRUE
Aspartic-Type Peptidase Activity (GO:0070001)	GO_Molecular_Function_2023	0.236443	1.5425e-163	0.221353	3.57918e-140	0.306091	2.89636e-182	0.186039	TRUE
Axon Guidance Receptor Activity (GO:0008046)	GO_Molecular_Function_2023	0.121519	1.43997e-31	0.138837	1.11433e-45	0.115902	1.53825e-26	0.350125	TRUE
bHLH Transcription Factor Binding (GO:0043425)	GO_Molecular_Function_2023	0.206768	4.31421e-121	0.22301	1.50619e-142	0.117556	5.29785e-18	0.310162	TRUE
Basal RNA Polymerase II Transcription Machinery Binding (GO:0001099)	GO_Molecular_Function_2023	-0.113079	2.19044e-25	-0.133639	3.05414e-41	-0.0647984	1.78565e+07	0.435087	FALSE
Basic Amino Acid Transmembrane Transporter Activity (GO:0015174)	GO_Molecular_Function_2023	0.267344	1.55133e-213	0.164836	1.61076e-70	0.333256	2.15542e-174	0.231261	TRUE
Benzodiazepine Receptor Activity (GO:0008503)	GO_Molecular_Function_2023	0.165109	8.37381e-72	0.181768	4.21455e-90	0.27273	5.90677e-106	0.0553799	TRUE
Beta-1,3-Galactosyltransferase Activity (GO:0048531)	GO_Molecular_Function_2023	0.317272	0.0	0.352616	0	0.392861	3.25506e-211	0.297253	TRUE
Beta-Galactoside (CMP) Alpha-2,3-Sialyltransferase Activity (GO:0003836)	GO_Molecular_Function_2023	-0.257285	3.73883e-196	-0.291816	4.61384e-259	-0.341819	3.68042e-222	0.407083	FALSE
Beta-Glucosidase Activity (GO:0008422)	GO_Molecular_Function_2023	0.0862384	1.03635e-08	0.0933848	1.03856e-13	0.121741	3.10163e-13	0.228435	TRUE
Beta-Tubulin Binding (GO:0048487)	GO_Molecular_Function_2023	-0.083467	3.02666e-08	-0.151833	1.52615e-57	-0.236124	9.45613e-62	0.377748	FALSE
Bicarbonate Transmembrane Transporter Activity (GO:0015106)	GO_Molecular_Function_2023	0.376745	0.0	0.321704	0	0.421731	3.98726e-285	0.261615	TRUE
Bile Acid Binding (GO:0032052)	GO_Molecular_Function_2023	0.154169	8.59698e-61	0.145768	7.18695e-52	0.130781	8.15932e-08	0.288614	TRUE
Bile Acid:Sodium Symporter Activity (GO:0008508)	GO_Molecular_Function_2023	0.172239	2.08253e-78	0.139615	2.32799e-46	0.251644	1.21882e-149	0.085496	TRUE
Bioactive Lipid Receptor Activity (GO:0045125)	GO_Molecular_Function_2023	-0.0641522	238.287	-0.067966	0.634083	-0.0708614	597.322	0.257097	FALSE
Bitter Taste Receptor Activity (GO:0033038)	GO_Molecular_Function_2023	0.200607	4.69386e-113	0.185585	1.47949e-94	0.246407	2.70469e-69	0.0414825	TRUE
Branched-Chain Amino Acid Transmembrane Transporter Activity (GO:0015658)	GO_Molecular_Function_2023	0.284552	4.60491e-246	0.274025	1.66903e-225	0.411689	1.49815e-202	0.267796	TRUE
Bubble DNA Binding (GO:0000405)	GO_Molecular_Function_2023	0.179092	4.89713e-87	0.220267	1.26156e-138	0.262139	4.22355e-131	0.354271	TRUE
cAMP Binding (GO:0030552)	GO_Molecular_Function_2023	-0.00882647	0.2944270936430922	-0.00555592	0.509282	-0.181533	2.42332e-60	0.357682	FALSE
cAMP Response Element Binding (GO:0035497)	GO_Molecular_Function_2023	0.234384	2.16657e-159	0.259139	2.66274e-200	0.171114	2.01399e-47	0.41225	TRUE
cAMP Response Element Binding Protein Binding (GO:0008140)	GO_Molecular_Function_2023	0.025248	0.002704034468377784	0.0103697	0.218032	-0.0560533	9.07465e+06	0.396321	FALSE
cAMP-dependent Protein Kinase Activity (GO:0004691)	GO_Molecular_Function_2023	-0.0115163	0.17131621999039004	-0.0333292	7.49324e+10	-0.0639884	6202.7	0.304692	FALSE
cAMP-dependent Protein Kinase Inhibitor Activity (GO:0004862)	GO_Molecular_Function_2023	0.0734626	0.0237379	0.0210345	0.0124604	0.131349	5.87227e-37	0.359128	TRUE
cAMP-dependent Protein Kinase Regulator Activity (GO:0008603)	GO_Molecular_Function_2023	-0.0251334	0.0028273875571042436	-0.0920168	6.40572e-13	-0.181991	5.15304e-87	0.398975	FALSE
cGMP Binding (GO:0030553)	GO_Molecular_Function_2023	0.154971	1.42587e-60	0.149841	1.18378e-55	0.128559	4.0568e-19	0.175588	TRUE
Cadherin Binding (GO:0045296)	GO_Molecular_Function_2023	0.25687	1.87475e-195	0.336986	0	0.355569	1.98107e-204	0.433358	TRUE
Cadherin Binding Involved In Cell-Cell Adhesion (GO:0098641)	GO_Molecular_Function_2023	0.159347	6.61788e-66	0.203593	6.44823e-117	0.299336	4.79421e-174	0.408778	TRUE
Calcium Activated Cation Channel Activity (GO:0005227)	GO_Molecular_Function_2023	0.178267	4.21864e-85	0.183732	2.21357e-91	0.212776	4.54232e-113	0.246869	TRUE
Calcium Channel Activity (GO:0005262)	GO_Molecular_Function_2023	0.154644	2.97034e-61	0.215646	3.89466e-134	0.229738	1.05092e-129	0.245659	TRUE
Calcium Channel Inhibitor Activity (GO:0019855)	GO_Molecular_Function_2023	-0.000694877	0.9342173760565873	-0.0283427	0.000759037	0.151873	9.61254e-35	0.350867	TRUE
Calcium Channel Regulator Activity (GO:0005246)	GO_Molecular_Function_2023	0.264108	7.33719e-209	0.276624	2.97865e-230	0.227591	9.71673e-145	0.237569	TRUE
Calcium Ion Binding (GO:0005509)	GO_Molecular_Function_2023	0.159299	7.38763e-66	0.138842	1.10258e-45	0.138163	1.28335e-14	0.237855	TRUE
Calcium Ion Transmembrane Transporter Activity (GO:0015085)	GO_Molecular_Function_2023	0.246816	7.20665e-180	0.218435	4.9208e-137	0.225459	1.05924e-117	0.301628	TRUE
Calcium-Activated Potassium Channel Activity (GO:0015269)	GO_Molecular_Function_2023	0.192211	1.58966e-101	0.178214	4.83755e-86	0.132755	1.04089e-37	0.207708	TRUE
Calcium-Dependent Cysteine-Type Endopeptidase Activity (GO:0004198)	GO_Molecular_Function_2023	0.374803	0.0	0.3725	0	0.381227	1.0247e-320	0.285211	TRUE
Calcium-Dependent Phospholipase A2 Activity (GO:0047498)	GO_Molecular_Function_2023	0.260793	3.95349e-204	0.264516	1.42495e-208	0.261768	3.02449e-182	0.0874265	TRUE
Calcium-Dependent Phospholipid Binding (GO:0005544)	GO_Molecular_Function_2023	-0.0100952	0.23045948984698333	0.00990751	0.239245	-0.105693	0.00215524	0.333051	FALSE
Calcium-Dependent Protein Kinase Activity (GO:0010857)	GO_Molecular_Function_2023	-0.282624	2.04687e-241	-0.338754	0	-0.274907	1.0937e-204	0.441464	FALSE
Calcium-Dependent Protein Serine/Threonine Kinase Activity (GO:0009931)	GO_Molecular_Function_2023	0.0340001	5.34934e+11	0.0611697	3522.22	0.188111	6.98795e-72	0.400689	TRUE
Calcium-Dependent Protein Serine/Threonine Phosphatase Activity (GO:0004723)	GO_Molecular_Function_2023	-0.220566	4.74329e-140	-0.311634	0	-0.356993	2.10027e-290	0.448473	FALSE
Calcium-Independent Phospholipase A2 Activity (GO:0047499)	GO_Molecular_Function_2023	0.20812	6.8643e-123	0.154012	1.22089e-59	0.113141	1.2444e-20	0.361466	TRUE
Calcium-Release Channel Activity (GO:0015278)	GO_Molecular_Function_2023	0.189092	9.75422e-99	0.229304	9.40296e-154	0.135166	1.90478e-40	0.360626	TRUE
Calcium:Monoatomic Cation Antiporter Activity (GO:0015368)	GO_Molecular_Function_2023	-0.0279034	0.0009160766813031838	-0.0711859	0.252989	-0.133741	2.70268e-27	0.410802	FALSE
Calcium:Sodium Antiporter Activity (GO:0005432)	GO_Molecular_Function_2023	0.0552365	51619.9	0.0299201	0.000378254	0.123833	3.81465e-15	0.231184	TRUE
Calmodulin-Dependent Protein Kinase Activity (GO:0004683)	GO_Molecular_Function_2023	-0.099535	2.0874e-16	-0.0813561	3.67417e-08	-0.160288	8.85171e-62	0.377909	FALSE
Carbohydrate Kinase Activity (GO:0019200)	GO_Molecular_Function_2023	0.0937157	6.66143e-14	0.0845196	8.51123e-09	0.114031	4.41801e-10	0.368154	TRUE
Carbohydrate:Monoatomic Cation Symporter Activity (GO:0005402)	GO_Molecular_Function_2023	0.477553	0.0	0.432857	0	0.52177	0	0.243485	TRUE
Carbohydrate:Proton Symporter Activity (GO:0005351)	GO_Molecular_Function_2023	0.418536	0.0	0.31339	0	0.431122	0	0.274966	TRUE
Carbon-Nitrogen Ligase Activity, With Glutamine As amido-N-donor (GO:0016884)	GO_Molecular_Function_2023	0.0570793	115602	0.0793537	3.69951e-05	0.198525	7.4032e-72	0.40814	TRUE
Carbonate Dehydratase Activity (GO:0004089)	GO_Molecular_Function_2023	0.0504851	196562	0.000691124	0.934572	0.195614	3.32062e-43	0.216131	TRUE
Carbonyl Reductase (NADPH) Activity (GO:0004090)	GO_Molecular_Function_2023	-0.115655	3.17428e-28	-0.123288	6.38407e-34	-0.14142	1.03065e-13	0.322823	FALSE
Carboxy-Lyase Activity (GO:0016831)	GO_Molecular_Function_2023	-0.0244273	0.0037080003773943414	-0.0030794	0.714527	0.0696669	172.136	0.322448	TRUE
Carboxylic Acid Binding (GO:0031406)	GO_Molecular_Function_2023	0.0475629	1.57774e+07	0.0706109	0.0454594	-0.145297	5.81757e-22	0.254869	FALSE
Carboxylic Acid Transmembrane Transporter Activity (GO:0046943)	GO_Molecular_Function_2023	0.25398	1.31008e-191	0.202742	8.25346e-116	0.382626	6.92023e-251	0.278113	TRUE
Carboxylic Ester Hydrolase Activity (GO:0052689)	GO_Molecular_Function_2023	0.0809204	6.10279e-06	0.0400509	1.94273e+09	0.203739	2.99871e-58	0.301294	TRUE
Carboxypeptidase Activity (GO:0004180)	GO_Molecular_Function_2023	0.186727	6.56785e-96	0.190556	1.6576e-99	0.268488	8.18857e-86	0.288168	TRUE
Cardiolipin Binding (GO:1901612)	GO_Molecular_Function_2023	0.0162924	0.05294145757692949	0.0276519	0.00101904	0.0477633	0.00168494	0.317979	TRUE
Carnitine O-acyltransferase Activity (GO:0016406)	GO_Molecular_Function_2023	0.26616	1.88609e-211	0.188411	6.42505e-98	0.306434	6.00153e-114	0.29536	TRUE
Caspase Binding (GO:0089720)	GO_Molecular_Function_2023	0.113568	9.87221e-27	0.133498	4.00901e-41	0.11531	2.4606e-24	0.245519	TRUE
Catalytic Activity, Acting On A tRNA (GO:0140101)	GO_Molecular_Function_2023	-0.0146639	0.08152283962829769	-0.179862	6.50655e-88	-0.188563	3.07671e-63	0.380404	FALSE
Cell Adhesion Mediator Activity (GO:0098631)	GO_Molecular_Function_2023	0.0123012	0.1439504929330293	0.0758823	0.000177124	-0.112761	2.0972e-20	0.382335	FALSE
Cell-Cell Adhesion Mediator Activity (GO:0098632)	GO_Molecular_Function_2023	0.0248103	0.0032034435685415947	0.0975676	3.37271e-15	0.116253	1.34899e-11	0.353942	TRUE
Cell-Matrix Adhesion Mediator Activity (GO:0098634)	GO_Molecular_Function_2023	0.182687	3.6419e-91	0.312747	0	0.230113	4.2859e-76	0.391167	TRUE
Ceramide 1-Phosphate Binding (GO:1902387)	GO_Molecular_Function_2023	-0.0578783	5953.83	-0.0500345	2.73112e+06	-0.0307995	0.151482	0.236933	FALSE
Ceramide 1-Phosphate Transfer Activity (GO:1902388)	GO_Molecular_Function_2023	0.0725231	0.00635918	0.050592	1.81744e+07	0.1528	3.77327e-31	0.329967	TRUE
Ceramide Transfer Activity (GO:0120017)	GO_Molecular_Function_2023	0.274198	8.06904e-227	0.196073	2.61466e-106	0.311637	1.61465e-114	0.308481	TRUE
Channel Activity (GO:0015267)	GO_Molecular_Function_2023	-0.0895001	1.69723e-11	-0.0829959	5.31269e-09	-0.0704008	68.8426	0.206962	FALSE
Chemoattractant Activity (GO:0042056)	GO_Molecular_Function_2023	0.143213	1.49503e-49	0.135287	1.24796e-42	0.128905	1.02973e-32	0.168312	TRUE
Chemokine Activity (GO:0008009)	GO_Molecular_Function_2023	0.069183	1.9091	0.0575212	8017.64	0.157683	9.14102e-35	0.236534	TRUE
Chemokine Binding (GO:0019956)	GO_Molecular_Function_2023	0.250961	1.28844e-185	0.251811	5.14471e-188	0.313698	5.36199e-183	0.352883	TRUE
Chemokine Receptor Activity (GO:0004950)	GO_Molecular_Function_2023	0.10763	1.2355e-21	0.106067	1.35956e-21	0.193878	2.3425e-88	0.255723	TRUE
Chemokine Receptor Binding (GO:0042379)	GO_Molecular_Function_2023	0.0561712	243085	0.0584937	35498.1	0.106426	3.33031e-15	0.25725	TRUE
Chemorepellent Activity (GO:0045499)	GO_Molecular_Function_2023	0.274296	5.34858e-226	0.333176	0	0.249503	2.63016e-102	0.369826	TRUE
Chitinase Activity (GO:0004568)	GO_Molecular_Function_2023	-0.119546	4.40621e-30	-0.121656	1.13197e-31	-0.108109	0.00331923	0.295039	FALSE
Chloride Channel Activity (GO:0005254)	GO_Molecular_Function_2023	0.203924	2.38406e-116	0.151312	4.79379e-57	0.258906	8.3002e-153	0.171251	TRUE
Chloride Channel Inhibitor Activity (GO:0019869)	GO_Molecular_Function_2023	0.182253	1.16003e-89	0.199512	1.17992e-111	0.243052	1.07654e-111	0.384959	TRUE
Chloride Channel Regulator Activity (GO:0017081)	GO_Molecular_Function_2023	0.179587	1.33837e-86	0.219026	7.2124e-138	0.311193	1.08053e-219	0.359993	TRUE
Chloride Ion Binding (GO:0031404)	GO_Molecular_Function_2023	-0.146525	1.45043e-52	-0.161902	1.70866e-68	-0.137298	3.51969e-17	0.201229	FALSE
Chloride Transmembrane Transporter Activity (GO:0015108)	GO_Molecular_Function_2023	0.266935	8.16064e-214	0.206264	2.00964e-120	0.448182	0	0.2418	TRUE
Chloride:Monoatomic Cation Symporter Activity (GO:0015377)	GO_Molecular_Function_2023	0.297631	1.42403e-271	0.289353	2.86117e-254	0.340936	1.61403e-217	0.336745	TRUE
Cholesterol Binding (GO:0015485)	GO_Molecular_Function_2023	0.141334	7.12753e-50	0.149921	9.95063e-57	0.125112	1.29864	0.353416	TRUE
Cholesterol Transfer Activity (GO:0120020)	GO_Molecular_Function_2023	0.180468	1.3177e-87	0.18588	6.63612e-96	0.25284	8.77098e-114	0.292236	TRUE
Choline Transmembrane Transporter Activity (GO:0015220)	GO_Molecular_Function_2023	0.306733	3.89634e-289	0.30486	2.93084e-285	0.345802	1.87954e-212	0.319292	TRUE
Chondroitin Sulfotransferase Activity (GO:0034481)	GO_Molecular_Function_2023	0.00475772	0.5719773157524606	-0.022695	0.00701489	-0.203269	3.32195e-47	0.333401	FALSE
Chromatin DNA Binding (GO:0031490)	GO_Molecular_Function_2023	0.130154	2.30564e-39	0.202379	2.43631e-114	0.227699	1.47195e-70	0.346276	TRUE
Chromo Shadow Domain Binding (GO:0070087)	GO_Molecular_Function_2023	0.0621053	1533.64	0.151615	2.46533e-57	0.16887	9.53387e-46	0.46173	TRUE
Ciliary Neurotrophic Factor Receptor Binding (GO:0005127)	GO_Molecular_Function_2023	0.43091	0.0	0.373791	0	0.456176	8.67671e-260	0.328464	TRUE
Cis-Regulatory Region Sequence-Specific DNA Binding (GO:0000987)	GO_Molecular_Function_2023	0.392229	0.0	0.472751	0	0.409842	2.3839e-112	0.276555	TRUE
Clathrin Adaptor Activity (GO:0035615)	GO_Molecular_Function_2023	0.304289	4.38184e-285	0.420775	0	0.346042	3.44024e-269	0.436291	TRUE
Clathrin Heavy Chain Binding (GO:0032050)	GO_Molecular_Function_2023	-0.150284	4.52573e-56	-0.184908	9.26931e-94	-0.220406	7.93601e-104	0.441881	FALSE
Clathrin Light Chain Binding (GO:0032051)	GO_Molecular_Function_2023	-0.302973	2.19456e-283	-0.258148	1.29051e-197	-0.307169	7.16716e-220	0.382538	FALSE
co-SMAD Binding (GO:0070410)	GO_Molecular_Function_2023	0.0250793	0.0028874354664039717	-0.0107446	0.201845	-0.107673	4.2178e-15	0.403524	FALSE
Cobalamin Binding (GO:0031419)	GO_Molecular_Function_2023	-0.0285509	0.0006936832951493397	-0.0157895	0.060703	-0.0519079	0.00141546	0.278419	FALSE
Complement Component C3b Binding (GO:0001851)	GO_Molecular_Function_2023	0.391968	0.0	0.492719	0	0.362822	4.29194e-241	0.196476	TRUE
Complement Receptor Activity (GO:0004875)	GO_Molecular_Function_2023	0.303676	7.95364e-284	0.347334	0	0.30369	6.69522e-269	0.167392	TRUE
Copper Ion Binding (GO:0005507)	GO_Molecular_Function_2023	0.278767	3.30304e-234	0.232125	5.6863e-157	0.309004	1.40131e-134	0.279495	TRUE
Core Promoter Sequence-Specific DNA Binding (GO:0001046)	GO_Molecular_Function_2023	0.349389	0.0	0.451108	0	0.337488	2.68596e-281	0.408363	TRUE
Coreceptor Activity Involved In Wnt Signaling Pathway (GO:0071936)	GO_Molecular_Function_2023	0.626934	0.0	0.667523	0	0.485892	3.987e-321	0.398522	TRUE
Coreceptor Activity Involved In Wnt Signaling Pathway, Planar Cell Polarity Pathway (GO:1904929)	GO_Molecular_Function_2023	0.540506	0.0	0.601601	0	0.462779	0	0.388528	TRUE
Crossover Junction DNA Endonuclease Activity (GO:0008821)	GO_Molecular_Function_2023	-0.0195853	0.01998492865263305	0.0202073	0.0163708	0.0378789	8.45637e+10	0.343456	TRUE
Cuprous Ion Binding (GO:1903136)	GO_Molecular_Function_2023	0.297054	2.03388e-269	0.246901	5.24312e-180	0.177316	1.1012e-65	0.284606	TRUE
Cyclase Activator Activity (GO:0010853)	GO_Molecular_Function_2023	-0.125131	2.36647e-35	-0.138702	1.45987e-45	-0.131455	5.1156e-38	0.347214	FALSE
Cyclic Nucleotide Binding (GO:0030551)	GO_Molecular_Function_2023	-0.164523	3.40691e-71	-0.162579	3.46637e-68	-0.154132	2.33158e-24	0.254539	FALSE
Cyclic Nucleotide-Dependent Protein Kinase Activity (GO:0004690)	GO_Molecular_Function_2023	0.038642	4.39569e+09	0.02384	0.00462292	-0.031278	0.00642864	0.293182	FALSE
Cyclic-Nucleotide Phosphodiesterase Activity (GO:0004112)	GO_Molecular_Function_2023	0.290246	5.29481e-257	0.296221	9.30982e-269	0.210286	1.63446e-46	0.372928	TRUE
Cyclin-Dependent Protein Kinase Activity (GO:0097472)	GO_Molecular_Function_2023	-0.175584	4.30253e-82	-0.156703	2.84207e-62	-0.148713	2.61327e-51	0.342721	FALSE
Cyclin-Dependent Protein Serine/Threonine Kinase Activator Activity (GO:0061575)	GO_Molecular_Function_2023	-0.0882859	7.98459e-11	-0.0828097	6.62996e-08	-0.0374762	0.000153962	0.330683	FALSE
Cyclin-Dependent Protein Serine/Threonine Kinase Activity (GO:0004693)	GO_Molecular_Function_2023	-0.0624596	1115.82	-0.0294207	0.000473274	-0.0728725	1.16299	0.34288	FALSE
Cyclin-Dependent Protein Serine/Threonine Kinase Inhibitor Activity (GO:0004861)	GO_Molecular_Function_2023	-0.230378	2.36079e-153	-0.267324	1.68497e-213	-0.203062	2.13488e-112	0.336947	FALSE
Cyclin-Dependent Protein Serine/Threonine Kinase Regulator Activity (GO:0016538)	GO_Molecular_Function_2023	-0.0947233	1.70611e-14	-0.0777589	2.23502e-05	-0.0666403	2185.26	0.323064	FALSE
Cyclosporin A Binding (GO:0016018)	GO_Molecular_Function_2023	-0.354106	0.0	-0.383858	0	-0.397737	1.62442e-234	0.320779	FALSE
Cysteine-Type Deubiquitinase Activity (GO:0004843)	GO_Molecular_Function_2023	-0.0122429	0.14586189475645228	-0.00118411	0.888145	0.0563838	1.37304e+08	0.286618	TRUE
Cysteine-Type Endopeptidase Activator Activity Involved In Apoptotic Process (GO:0008656)	GO_Molecular_Function_2023	-0.0536153	1.8513e+06	-0.0809394	5.96941e-07	-0.109908	1.50428e-21	0.40894	FALSE
Cysteine-Type Endopeptidase Activity (GO:0004197)	GO_Molecular_Function_2023	0.21382	1.2959e-131	0.242669	3.0235e-172	0.256717	7.88185e-150	0.299512	TRUE
Cysteine-Type Endopeptidase Activity Involved In Apoptotic Process (GO:0097153)	GO_Molecular_Function_2023	-0.0429013	3.42699e+09	-0.092713	2.54646e-12	-0.14228	1.38292e-44	0.386548	FALSE
Cysteine-Type Endopeptidase Activity Involved In Execution Phase Of Apoptosis (GO:0097200)	GO_Molecular_Function_2023	-0.142274	1.03861e-48	-0.187228	1.66589e-95	-0.252927	1.02888e-175	0.399694	FALSE
Cysteine-Type Endopeptidase Inhibitor Activity (GO:0004869)	GO_Molecular_Function_2023	0.249048	1.73517e-182	0.258091	1.6086e-197	0.351144	1.8717e-232	0.171795	TRUE
Cysteine-Type Endopeptidase Inhibitor Activity Involved In Apoptotic Process (GO:0043027)	GO_Molecular_Function_2023	0.0516764	81279.2	0.0549727	63701.8	0.141317	1.5818e-43	0.296536	TRUE
Cysteine-Type Peptidase Activity (GO:0008234)	GO_Molecular_Function_2023	0.095652	4.79932e-17	0.106988	3.32407e-21	0.159832	4.39569e-52	0.33313	TRUE
Cytidine Deaminase Activity (GO:0004126)	GO_Molecular_Function_2023	-0.230078	6.62705e-154	-0.301829	4.74619e-280	-0.255168	4.87591e-156	0.260633	FALSE
Cytidylyltransferase Activity (GO:0070567)	GO_Molecular_Function_2023	-0.169447	2.1726e-76	-0.26134	4.54039e-204	-0.275059	1.83121e-108	0.38612	FALSE
Cytochrome-B5 Reductase Activity, Acting On NAD(P)H (GO:0004128)	GO_Molecular_Function_2023	-0.102622	2.37125e-18	-0.146391	1.92601e-53	-0.158886	1.96676e-24	0.402217	FALSE
Cytochrome-C Oxidase Activity (GO:0004129)	GO_Molecular_Function_2023	-0.191422	1.4639e-101	-0.203248	1.81443e-115	-0.166783	1.21219e-55	0.404708	FALSE
Cytokine Activity (GO:0005125)	GO_Molecular_Function_2023	0.108367	3.94333e-22	0.105869	1.83697e-20	0.132434	5.56412e-29	0.18977	TRUE
Cytokine Receptor Activity (GO:0004896)	GO_Molecular_Function_2023	0.231135	1.7427e-155	0.241697	1.03473e-170	0.205968	1.70221e-105	0.271947	TRUE
Cytokine Receptor Binding (GO:0005126)	GO_Molecular_Function_2023	0.0652289	8.73902	0.0494716	4.10251e+06	0.147304	5.04199e-34	0.224167	TRUE
Damaged DNA Binding (GO:0003684)	GO_Molecular_Function_2023	-0.0744508	8.30726e-05	0.0214679	0.0107623	0.0696864	4.68373	0.395409	TRUE
deNEDDylase Activity (GO:0019784)	GO_Molecular_Function_2023	-0.227905	1.10317e-149	-0.426628	0	-0.334135	1.68204e-201	0.383845	FALSE
deSUMOylase Activity (GO:0016929)	GO_Molecular_Function_2023	-0.0945975	2.02417e-13	-0.125136	2.34518e-35	-0.163122	5.11788e-23	0.397385	FALSE
Deaminase Activity (GO:0019239)	GO_Molecular_Function_2023	-0.287432	1.45469e-251	-0.357851	0	-0.334899	6.55324e-161	0.296539	FALSE
Death Domain Binding (GO:0070513)	GO_Molecular_Function_2023	-0.0296899	0.0004195876296811679	-0.0191812	0.0226895	-0.0609046	119182	0.350984	FALSE
Death Receptor Activity (GO:0005035)	GO_Molecular_Function_2023	-0.211375	2.8414e-126	-0.162812	1.99422e-68	-0.138622	6.01258e-38	0.337946	FALSE
Death Receptor Binding (GO:0005123)	GO_Molecular_Function_2023	-0.410914	0.0	-0.36911	0	-0.361659	7.856e-321	0.339771	FALSE
Dehydroascorbic Acid Transmembrane Transporter Activity (GO:0033300)	GO_Molecular_Function_2023	0.0983373	1.1431e-15	0.0419685	6.12108e+08	0.0687129	557.273	0.277408	TRUE
Delayed Rectifier Potassium Channel Activity (GO:0005251)	GO_Molecular_Function_2023	0.110202	2.21242e-23	0.123998	1.80288e-33	0.113714	4.4171e-22	0.155146	TRUE
Deoxycytidine Deaminase Activity (GO:0047844)	GO_Molecular_Function_2023	-0.230824	5.10008e-155	-0.275977	4.57905e-229	-0.21048	2.14018e-110	0.252376	FALSE
Deubiquitinase Activity (GO:0101005)	GO_Molecular_Function_2023	-0.0130614	0.12077010100882832	0.0117284	0.163564	0.0623241	9.54461e+07	0.303477	TRUE
Diacylglycerol O-acyltransferase Activity (GO:0004144)	GO_Molecular_Function_2023	0.148106	4.99348e-54	0.137766	9.44319e-46	0.248687	4.83331e-131	0.0561678	TRUE
Diacylglycerol Kinase Activity (GO:0004143)	GO_Molecular_Function_2023	-0.00108318	0.8976238869260685	0.0270694	0.00129999	-0.101058	0.351288	0.35005	FALSE
Dicarboxylic Acid Transmembrane Transporter Activity (GO:0005310)	GO_Molecular_Function_2023	0.177263	5.70922e-85	0.140246	6.50384e-48	0.270281	1.42766e-112	0.272629	TRUE
Dihydropyrimidinase Activity (GO:0004157)	GO_Molecular_Function_2023	0.0159841	0.05759571712976257	0.0119726	0.154968	-0.0836341	916296	0.272517	FALSE
Dinucleotide Phosphatase Activity (GO:0004551)	GO_Molecular_Function_2023	0.122591	2.19188e-33	0.170739	8.83202e-78	0.120603	6.30558e-15	0.308951	TRUE
Dipeptidase Activity (GO:0016805)	GO_Molecular_Function_2023	0.160992	1.44215e-66	0.163864	1.64234e-69	0.212704	1.19827e-52	0.296786	TRUE
Dipeptidyl-Peptidase Activity (GO:0008239)	GO_Molecular_Function_2023	0.194214	5.40417e-105	0.203202	2.08134e-115	0.338473	7.04681e-211	0.34945	TRUE
Diphosphotransferase Activity (GO:0016778)	GO_Molecular_Function_2023	-0.145531	1.1835e-51	-0.270577	2.76832e-220	-0.235142	1.71889e-103	0.305939	FALSE
Disordered Domain Specific Binding (GO:0097718)	GO_Molecular_Function_2023	0.16545	3.68584e-71	0.148382	2.7621e-54	0.171202	2.99482e-57	0.366294	TRUE
Disulfide Oxidoreductase Activity (GO:0015036)	GO_Molecular_Function_2023	-0.129462	8.4108e-39	-0.218058	1.66546e-136	-0.116215	36507.3	0.439376	FALSE
Dopamine Receptor Binding (GO:0050780)	GO_Molecular_Function_2023	0.0947954	1.54682e-13	0.162629	3.0751e-69	0.109531	0.343622	0.447883	TRUE
Double-Stranded DNA Binding (GO:0003690)	GO_Molecular_Function_2023	0.0462429	3.88871e+08	0.101402	1.41313e-17	0.11647	2.66559e-13	0.264137	TRUE
Double-Stranded RNA Binding (GO:0003725)	GO_Molecular_Function_2023	0.187212	1.74236e-97	0.298632	1.39884e-272	0.362841	1.52345e-200	0.404803	TRUE
Double-Stranded Methylated DNA Binding (GO:0010385)	GO_Molecular_Function_2023	0.0498161	3.19986e+06	0.0476701	1.46481e+08	0.0600732	2.60941e+07	0.45775	TRUE
Double-Stranded Telomeric DNA Binding (GO:0003691)	GO_Molecular_Function_2023	0.050892	1.45706e+07	0.0734518	0.0240101	0.249827	1.97187e-119	0.433211	TRUE
Dynactin Binding (GO:0034452)	GO_Molecular_Function_2023	0.181646	5.83282e-90	0.29315	1.11275e-261	0.239099	1.83609e-157	0.436074	TRUE
Endodeoxyribonuclease Activity, Producing 5'-Phosphomonoesters (GO:0016888)	GO_Molecular_Function_2023	-0.017164	0.04145455332332769	0.00114961	0.891383	-0.0402399	0.0121216	0.256501	FALSE
Endonuclease Activity (GO:0004519)	GO_Molecular_Function_2023	-0.0608531	465.389	0.0240257	0.00431358	0.0901216	5.95134e-08	0.358332	TRUE
Endopeptidase Activator Activity (GO:0061133)	GO_Molecular_Function_2023	-0.147476	1.91963e-53	-0.127118	6.39922e-36	-0.34233	4.9842e-225	0.439116	FALSE
Endopeptidase Activity (GO:0004175)	GO_Molecular_Function_2023	0.347634	0.0	0.331681	0	0.414623	1.71317e-192	0.242345	TRUE
Endopeptidase Inhibitor Activity (GO:0004866)	GO_Molecular_Function_2023	0.378139	0.0	0.371666	0	0.532426	0	0.20441	TRUE
Endopeptidase Regulator Activity (GO:0061135)	GO_Molecular_Function_2023	0.228169	4.5033e-150	0.274	1.84987e-225	0.237087	4.69193e-128	0.318595	TRUE
enoyl-CoA Hydratase Activity (GO:0004300)	GO_Molecular_Function_2023	0.107809	9.3698e-23	0.110664	1.0631e-23	0.21195	1.78852e-63	0.388579	TRUE
Ephrin Receptor Activity (GO:0005003)	GO_Molecular_Function_2023	0.069694	1.14616	0.0884125	6.80074e-11	0.130999	4.09753e-34	0.2921	TRUE
Ephrin Receptor Binding (GO:0046875)	GO_Molecular_Function_2023	-0.131092	3.94103e-40	-0.102553	2.62359e-18	-0.120345	2.21384e-27	0.349022	FALSE
Epidermal Growth Factor Receptor Binding (GO:0005154)	GO_Molecular_Function_2023	0.152929	1.35713e-58	0.18164	5.91864e-91	0.179611	4.06719e-74	0.381723	TRUE
Epinephrine Binding (GO:0051379)	GO_Molecular_Function_2023	-0.142686	4.44659e-51	-0.146411	1.84735e-52	-0.1426	1.75091e-18	0.174975	FALSE
Estradiol 17-Beta-Dehydrogenase [NAD(P)] Activity (GO:0004303)	GO_Molecular_Function_2023	0.0102012	0.22560081329072873	0.00192624	0.81902	0.146125	2.50911e-36	0.30838	TRUE
Estrogen 16-Alpha-Hydroxylase Activity (GO:0101020)	GO_Molecular_Function_2023	0.0673574	11.4666	0.136513	1.12874e-43	0.162583	1.76818e-44	0.179078	TRUE
Estrogen Response Element Binding (GO:0034056)	GO_Molecular_Function_2023	0.256171	2.82033e-194	0.28134	5.28868e-240	0.271747	8.76687e-149	0.325918	TRUE
Ether Hydrolase Activity (GO:0016803)	GO_Molecular_Function_2023	-0.0189354	0.024486128010028058	-0.0292466	0.000511322	0.0803541	3.10004	0.376983	TRUE
Eukaryotic Initiation Factor 4E Binding (GO:0008190)	GO_Molecular_Function_2023	-0.0371976	9.87047e+09	-0.0269439	0.00136917	-0.0446315	4.54651e+09	0.34475	FALSE
Excitatory Extracellular Ligand-Gated Monoatomic Ion Channel Activity (GO:0005231)	GO_Molecular_Function_2023	-0.0710563	0.288836	-0.0758973	0.00174261	-0.105584	9.60194e-18	0.13343	FALSE
Exonuclease Activity (GO:0004527)	GO_Molecular_Function_2023	-0.0668753	18.2665	0.00745919	0.375596	-0.0809416	0.255272	0.347852	FALSE
Exopeptidase Activity (GO:0008238)	GO_Molecular_Function_2023	0.230631	9.89048e-155	0.255426	5.02401e-194	0.347516	2.37258e-83	0.356751	TRUE
Extracellular Ligand-Gated Monoatomic Ion Channel Activity (GO:0005230)	GO_Molecular_Function_2023	0.126734	1.2932e-35	0.0983664	1.09715e-15	0.110364	1.02068e-21	0.139888	TRUE
Extracellularly ATP-gated Monoatomic Cation Channel Activity (GO:0004931)	GO_Molecular_Function_2023	-0.0978049	2.41809e-15	-0.0775895	0.00026997	-0.0969925	3.90751e-13	0.157849	FALSE
Fatty Acid Elongase Activity (GO:0009922)	GO_Molecular_Function_2023	-0.0211688	0.01191064570326693	-0.00721562	0.391386	0.0408643	3.06527e+09	0.30545	TRUE
Fatty Acid Synthase Activity (GO:0004312)	GO_Molecular_Function_2023	0.0349739	3.24445e+10	0.00460449	0.58442	0.0832018	3.89697e-05	0.307193	TRUE
fatty-acyl-CoA Binding (GO:0000062)	GO_Molecular_Function_2023	-0.0709825	0.0311446	-0.0650673	101.694	-0.169984	1.20618e-26	0.35659	FALSE
fatty-acyl-CoA Synthase Activity (GO:0004321)	GO_Molecular_Function_2023	0.473425	0.0	0.466585	0	0.392254	3.58095e-292	0.0130204	TRUE
Ferrous Iron Binding (GO:0008198)	GO_Molecular_Function_2023	0.213115	1.20179e-128	0.358205	0	0.318965	3.36406e-204	0.324239	TRUE
Ferroxidase Activity (GO:0004322)	GO_Molecular_Function_2023	0.142808	3.4541e-49	0.0662208	34.19	0.206478	6.73501e-38	0.230784	TRUE
Fibroblast Growth Factor Binding (GO:0017134)	GO_Molecular_Function_2023	0.12075	5.49908e-32	0.114873	1.15994e-26	0.0872371	0.0011704	0.400656	TRUE
Fibroblast Growth Factor Receptor Binding (GO:0005104)	GO_Molecular_Function_2023	0.08333	3.56565e-08	0.0463376	3.64797e+08	0.0604706	289872	0.0163218	TRUE
Filamin Binding (GO:0031005)	GO_Molecular_Function_2023	0.260011	8.64972e-202	0.244231	9.99974e-176	0.230428	1.42459e-67	0.372993	TRUE
Flap Endonuclease Activity (GO:0048256)	GO_Molecular_Function_2023	0.0479022	1.24636e+08	0.0500061	2.78808e+06	0.0545463	2.92714e+08	0.336133	TRUE
Flavin Adenine Dinucleotide Binding (GO:0050660)	GO_Molecular_Function_2023	0.0327087	0.00010178635804480105	0.0275966	0.00104306	0.138833	0.00048379	0.389641	TRUE
Four-Way Junction DNA Binding (GO:0000400)	GO_Molecular_Function_2023	0.17568	3.36556e-82	0.285701	2.99518e-248	0.27458	1.16942e-166	0.382045	TRUE
Four-Way Junction Helicase Activity (GO:0009378)	GO_Molecular_Function_2023	0.216473	2.74891e-134	0.321677	0	0.225201	7.82362e-143	0.370179	TRUE
Frizzled Binding (GO:0005109)	GO_Molecular_Function_2023	0.250535	6.45785e-185	0.241964	3.92852e-171	0.177775	3.09947e-83	0.276959	TRUE
Fructose Binding (GO:0070061)	GO_Molecular_Function_2023	0.152073	8.99338e-59	0.152172	7.23354e-59	0.179514	3.98506e-24	0.243212	TRUE
Fructose Transmembrane Transporter Activity (GO:0005353)	GO_Molecular_Function_2023	-0.206337	1.60858e-119	-0.235825	1.3668e-161	-0.212635	2.88968e-79	0.270518	FALSE
Fucose Binding (GO:0042806)	GO_Molecular_Function_2023	-0.192265	1.36341e-101	-0.177182	7.03834e-85	-0.101091	190.176	0.329548	FALSE
Fucosyltransferase Activity (GO:0008417)	GO_Molecular_Function_2023	0.182606	4.52306e-91	0.164286	5.99743e-71	0.368711	1.86464e-215	0.207168	TRUE
Galactosidase Activity (GO:0015925)	GO_Molecular_Function_2023	0.196757	3.6296e-108	0.208806	8.29503e-124	0.185201	9.26104e-72	0.29203	TRUE
Galactosyltransferase Activity (GO:0008378)	GO_Molecular_Function_2023	0.214789	5.9792e-132	0.179968	4.91705e-88	0.224874	8.30449e-81	0.364518	TRUE
Gamma-Aminobutyric Acid Transmembrane Transporter Activity (GO:0015185)	GO_Molecular_Function_2023	-0.0526356	393527	-0.0400898	1.8987e+10	0.133418	4.32907e-17	0.302133	TRUE
Gamma-Tubulin Binding (GO:0043015)	GO_Molecular_Function_2023	-0.0652086	8.9071	-0.199524	1.14104e-111	-0.183561	5.20653e-44	0.354765	FALSE
Gap Junction Channel Activity (GO:0005243)	GO_Molecular_Function_2023	0.0281871	0.000811566558843124	-0.0129939	0.122705	0.0933971	1.42571e-10	0.0660556	TRUE
Gap Junction Channel Activity Involved In Cell Communication By Electrical Coupling (GO:1903763)	GO_Molecular_Function_2023	-0.0963127	1.93204e-14	-0.0739795	0.0137315	-0.131434	2.42549e-36	0.161595	FALSE
Gap Junction Hemi-Channel Activity (GO:0055077)	GO_Molecular_Function_2023	-0.0404707	1.51525e+10	-0.0545666	87887.7	-0.0408041	1.58479e+11	0.179475	FALSE
General Transcription Initiation Factor Binding (GO:0140296)	GO_Molecular_Function_2023	0.157075	1.21948e-62	0.257244	4.37629e-197	0.153239	1.11174e-34	0.40511	TRUE
Glucose Transmembrane Transporter Activity (GO:0005355)	GO_Molecular_Function_2023	0.216032	1.13254e-132	0.154546	3.69814e-60	0.333563	2.23256e-171	0.245662	TRUE
Glucose:Sodium Symporter Activity (GO:0005412)	GO_Molecular_Function_2023	0.242789	1.95248e-172	0.174203	1.45944e-82	0.192556	1.3843e-58	0.1943	TRUE
Glucosidase Activity (GO:0015926)	GO_Molecular_Function_2023	0.218711	2.00647e-137	0.227591	3.21142e-149	0.288193	3.39994e-112	0.303963	TRUE
Glucosyltransferase Activity (GO:0046527)	GO_Molecular_Function_2023	0.202522	1.59038e-114	0.254929	3.41475e-192	0.281077	1.49056e-107	0.387251	TRUE
glucuronosyl-N-acetylgalactosaminyl-proteoglycan 4-beta-N-acetylgalactosaminyltransferase Activity (GO:0047238)	GO_Molecular_Function_2023	0.180063	3.83082e-87	0.26939	3.64013e-218	0.216353	1.75303e-80	0.41169	TRUE
Glucuronosyltransferase Activity (GO:0015020)	GO_Molecular_Function_2023	0.0253855	0.0025624539972118466	0.0247973	0.00321948	0.219922	8.32278e-73	0.190249	TRUE
Glutamate Receptor Activity (GO:0008066)	GO_Molecular_Function_2023	0.31176	1.12603e-307	0.310901	0	0.21306	7.55604e-81	0.186272	TRUE
Glutamate Receptor Binding (GO:0035254)	GO_Molecular_Function_2023	0.0670651	15.2133	0.0678014	0.744651	0.102177	0.000147027	0.371684	TRUE
Glutathione Binding (GO:0043295)	GO_Molecular_Function_2023	-0.246657	1.29933e-178	-0.246198	7.10512e-179	-0.205847	9.31069e-82	0.35164	FALSE
Glutathione Transferase Activity (GO:0004364)	GO_Molecular_Function_2023	-0.0615533	2508.54	-0.0988721	5.36394e-17	0.0577561	0.000482707	0.248835	TRUE
Glycerol Channel Activity (GO:0015254)	GO_Molecular_Function_2023	-0.206529	8.96101e-121	-0.20323	1.9132e-115	-0.14484	3.6527e-29	0.219577	FALSE
Glycerol Transmembrane Transporter Activity (GO:0015168)	GO_Molecular_Function_2023	-0.0735893	0.00207654	-0.0788672	6.42847e-06	0.0346084	0.0244308	0.219445	TRUE
Glycerophospholipid Flippase Activity (GO:0140333)	GO_Molecular_Function_2023	0.160396	5.79714e-68	0.182347	9.03779e-91	0.244421	3.17307e-77	0.35454	TRUE
Glycine Binding (GO:0016594)	GO_Molecular_Function_2023	0.218249	8.99537e-138	0.251844	4.54101e-188	0.197677	2.40988e-48	0.144403	TRUE
Glycine Transmembrane Transporter Activity (GO:0015187)	GO_Molecular_Function_2023	0.0103238	0.22007336862178123	0.0187151	0.0261999	0.143156	8.92626e-30	0.176358	TRUE
Glycogen Binding (GO:2001069)	GO_Molecular_Function_2023	0.0805129	9.78475e-07	0.12243	2.90785e-33	0.17189	6.50612e-55	0.346436	TRUE
Growth Factor Activity (GO:0008083)	GO_Molecular_Function_2023	0.309761	1.84987e-298	0.281778	7.98674e-241	0.142682	3.23751e-21	0.0881134	TRUE
Growth Factor Receptor Binding (GO:0070851)	GO_Molecular_Function_2023	0.0481473	1.05021e+08	0.0593362	17338.8	0.137969	3.50174e-28	0.289714	TRUE
Growth Hormone Receptor Binding (GO:0005131)	GO_Molecular_Function_2023	0.160879	1.87765e-66	0.159427	5.50594e-66	0.106849	9.56386e-11	0.103489	TRUE
Guanyl Ribonucleotide Binding (GO:0032561)	GO_Molecular_Function_2023	-0.242077	2.60223e-171	-0.328267	0	-0.30735	6.30925e-145	0.348183	FALSE
Guanyl-Nucleotide Exchange Factor Activity (GO:0005085)	GO_Molecular_Function_2023	0.165902	1.24051e-72	0.315637	0	0.279335	1.07868e-106	0.390355	TRUE
Guanylate Cyclase Activator Activity (GO:0030250)	GO_Molecular_Function_2023	-0.346346	0.0	-0.358817	0	-0.244336	1.31818e-97	0.163905	FALSE
Guanylate Kinase Activity (GO:0004385)	GO_Molecular_Function_2023	0.178772	1.12987e-85	0.292107	1.23791e-259	0.209217	5.41736e-70	0.392457	TRUE
Guanylyltransferase Activity (GO:0070568)	GO_Molecular_Function_2023	0.0312853	0.00020153209128217893	0.13291	1.23973e-40	0.216221	2.13659e-66	0.379071	TRUE
Heme Binding (GO:0020037)	GO_Molecular_Function_2023	0.302169	9.62595e-281	0.297213	9.77762e-271	0.194418	1.7575e-34	0.242435	TRUE
Heparan Sulfate Sulfotransferase Activity (GO:0034483)	GO_Molecular_Function_2023	0.135596	6.83154e-43	0.10675	4.78985e-22	0.156496	6.99045e-40	0.0852903	TRUE
Hexosaminidase Activity (GO:0015929)	GO_Molecular_Function_2023	0.156023	1.32897e-61	0.148088	5.19065e-56	0.206953	1.23582e-32	0.358167	TRUE
Hexose Transmembrane Transporter Activity (GO:0015149)	GO_Molecular_Function_2023	0.0111504	0.18532970419533845	0.00114519	0.891798	0.136223	1.3859e-25	0.292892	TRUE
Hexosyltransferase Activity (GO:0016758)	GO_Molecular_Function_2023	0.287882	1.98105e-252	0.291252	5.8202e-259	0.495025	0	0.27381	TRUE
High Voltage-Gated Calcium Channel Activity (GO:0008331)	GO_Molecular_Function_2023	0.163026	1.20182e-68	0.186802	5.35384e-96	0.147822	3.58305e-47	0.227343	TRUE
High-Density Lipoprotein Particle Binding (GO:0008035)	GO_Molecular_Function_2023	-0.0404512	1.53289e+10	-0.0785186	9.53056e-06	-0.112398	574.333	0.343897	FALSE
Histone H3 Acetyltransferase Activity (GO:0010484)	GO_Molecular_Function_2023	0.129979	3.19904e-38	0.298939	3.36248e-273	0.180175	3.13812e-36	0.459733	TRUE
Histone H3 Kinase Activity (GO:0140996)	GO_Molecular_Function_2023	0.0230536	0.006167299979005332	0.0572906	970.81	0.235307	1.32626e-77	0.39453	TRUE
Histone H3 Methyltransferase Activity (GO:0140938)	GO_Molecular_Function_2023	0.249852	8.48786e-185	0.523333	0	0.409315	2.07926e-263	0.40683	TRUE
Histone H3K14 Acetyltransferase Activity (GO:0036408)	GO_Molecular_Function_2023	0.0807299	7.61225e-07	0.166107	7.55868e-73	0.177744	3.78858e-37	0.453751	TRUE
Histone H3K36 Demethylase Activity (GO:0051864)	GO_Molecular_Function_2023	0.153733	2.2744e-61	0.253007	5.4243e-190	0.393368	1.29351e-249	0.392406	TRUE
Histone H3K36 Methyltransferase Activity (GO:0046975)	GO_Molecular_Function_2023	0.116602	6.5327e-29	0.156384	5.8683e-63	0.134292	1.59595e-15	0.365657	TRUE
Histone H3K4 Demethylase Activity (GO:0032453)	GO_Molecular_Function_2023	0.000784649	0.9257420142386626	0.0132271	0.116129	0.159959	5.78188e-25	0.431052	TRUE
Histone H3K4 Methyltransferase Activity (GO:0042800)	GO_Molecular_Function_2023	0.285488	7.65934e-248	0.444984	0	0.361975	3.9638e-201	0.3698	TRUE
Histone H3K9 Demethylase Activity (GO:0032454)	GO_Molecular_Function_2023	0.228891	3.84706e-151	0.330622	0	0.234485	2.03744e-70	0.371895	TRUE
Histone H3K9 Methyltransferase Activity (GO:0046974)	GO_Molecular_Function_2023	0.214495	1.52553e-130	0.334109	0	0.207055	3.56299e-54	0.407241	TRUE
Histone H4 Acetyltransferase Activity (GO:0010485)	GO_Molecular_Function_2023	0.05742	8720.95	0.247252	1.42484e-179	0.285096	1.39174e-119	0.432995	TRUE
Histone H4 Methyltransferase Activity (GO:0140939)	GO_Molecular_Function_2023	0.0225103	0.007491000972392275	0.0598985	10688.3	-0.0657348	9.62206e+07	0.358253	FALSE
Histone H4K12 Acetyltransferase Activity (GO:0043997)	GO_Molecular_Function_2023	-0.0181769	0.030827495432892486	0.0303878	0.000305719	0.131732	2.39767e-13	0.43731	TRUE
Histone H4K16 Acetyltransferase Activity (GO:0046972)	GO_Molecular_Function_2023	0.0100818	0.2310782018258853	0.101647	9.89103e-19	0.136648	1.4682e-14	0.440129	TRUE
Histone H4K20 Methyltransferase Activity (GO:0042799)	GO_Molecular_Function_2023	0.1283	7.27426e-38	0.326615	0	0.251738	5.99556e-106	0.43159	TRUE
Histone H4K5 Acetyltransferase Activity (GO:0043995)	GO_Molecular_Function_2023	0.0229586	0.006382403794054472	0.0868234	5.01302e-10	0.15543	3.98761e-23	0.439697	TRUE
Histone H4K8 Acetyltransferase Activity (GO:0043996)	GO_Molecular_Function_2023	0.0207185	0.013844291122898172	0.0920077	6.48366e-13	0.147304	5.26335e-19	0.439697	TRUE
Histone Acetyltransferase Activity (GO:0004402)	GO_Molecular_Function_2023	0.101074	2.27898e-18	0.289196	5.76084e-254	0.260226	9.85929e-94	0.416551	TRUE
Histone Acetyltransferase Binding (GO:0035035)	GO_Molecular_Function_2023	0.0654732	0.694486	0.139314	4.27329e-48	0.154358	3.52945e-30	0.419298	TRUE
Histone Deacetylase Activity (GO:0004407)	GO_Molecular_Function_2023	-0.0520047	635053	-0.130667	8.79019e-40	-0.277889	4.0071e-114	0.406361	FALSE
Histone Deacetylase Binding (GO:0042826)	GO_Molecular_Function_2023	0.153631	2.85274e-60	0.310348	0	0.32678	1.09328e-199	0.329435	TRUE
Histone Demethylase Activity (GO:0032452)	GO_Molecular_Function_2023	0.0778821	1.94754e-05	0.101566	1.11326e-17	0.135471	4.92075e-18	0.397618	TRUE
Histone Deubiquitinase Activity (GO:0140934)	GO_Molecular_Function_2023	-0.0162789	0.05313816718082689	0.0514495	963166	0.105975	3.41259e-07	0.408698	TRUE
Histone Methyltransferase Activity (GO:0042054)	GO_Molecular_Function_2023	0.0274048	0.001130558527140433	0.0848025	6.036e-09	0.109214	1.68153e-05	0.385222	TRUE
Histone Methyltransferase Binding (GO:1990226)	GO_Molecular_Function_2023	0.0747514	0.000602008	0.213539	3.15215e-130	0.156165	3.04989e-35	0.424235	TRUE
Histone Reader Activity (GO:0140566)	GO_Molecular_Function_2023	0.206081	3.50153e-120	0.25856	2.57344e-199	0.240142	3.97422e-113	0.368535	TRUE
Histone Ubiquitin Ligase Activity (GO:0140852)	GO_Molecular_Function_2023	-0.0993279	2.80513e-16	-0.0755727	0.00248045	-0.121395	3.53088e-16	0.448202	FALSE
Hormone Activity (GO:0005179)	GO_Molecular_Function_2023	-0.0412753	9.34722e+08	-0.0567925	146374	0.0570757	3.73124e+07	-0.0132426	TRUE
Hormone Receptor Binding (GO:0051427)	GO_Molecular_Function_2023	-0.224014	5.34472e-145	-0.227427	5.58934e-150	-0.21014	2.47854e-82	0.0820294	FALSE
Hyaluronic Acid Binding (GO:0005540)	GO_Molecular_Function_2023	0.136393	1.43013e-45	0.180232	2.45722e-87	0.123526	9.22643e-20	0.26829	TRUE
Hyalurononglucosaminidase Activity (GO:0004415)	GO_Molecular_Function_2023	-0.0364023	1.52239e+11	-0.0284206	0.000733923	-0.114978	3.34505e-13	0.317987	FALSE
Hydro-Lyase Activity (GO:0016836)	GO_Molecular_Function_2023	-0.00397343	0.6369414223204272	-0.0709686	0.31587	-0.123482	1.33192e-18	0.344151	FALSE
Hydrolase Activity, Acting On Acid Anhydrides, In Phosphorus-Containing Anhydrides (GO:0016818)	GO_Molecular_Function_2023	0.132026	6.70687e-41	0.127645	2.43625e-36	0.082916	758.885	0.296699	TRUE
Hydrolase Activity, Acting On Carbon-Nitrogen (But Not Peptide) Bonds, In Cyclic Amides (GO:0016812)	GO_Molecular_Function_2023	0.23092	3.65645e-155	0.181137	2.24881e-88	0.24364	7.23045e-88	0.30831	TRUE
Hydrolase Activity, Acting On Carbon-Nitrogen (But Not Peptide) Bonds, In Cyclic Amidines (GO:0016814)	GO_Molecular_Function_2023	-0.042384	4.73415e+08	-0.114798	1.31153e-26	-0.120005	1.16367e-08	0.255464	FALSE
Hydrolase Activity, Acting On Carbon-Nitrogen (But Not Peptide) Bonds, In Linear Amides (GO:0016811)	GO_Molecular_Function_2023	0.112692	4.10348e-25	0.0706319	0.445014	0.246757	7.39703e-102	0.362086	TRUE
Hydrolase Activity, Acting On Carbon-Nitrogen (But Not Peptide) Bonds, In Linear Amidines (GO:0016813)	GO_Molecular_Function_2023	-0.112355	7.07506e-26	-0.121413	1.73145e-32	-0.0608078	2.2764e+09	0.297924	FALSE
Hydrolase Activity, Hydrolyzing N-glycosyl Compounds (GO:0016799)	GO_Molecular_Function_2023	0.0824117	1.06269e-07	0.000972742	0.908013	0.0825081	901.132	0.358567	TRUE
Hydrolase Activity, Hydrolyzing O-glycosyl Compounds (GO:0004553)	GO_Molecular_Function_2023	0.260331	2.45079e-202	0.262887	9.69085e-207	0.338773	3.05578e-208	0.311324	TRUE
Hydroxymethyl-, Formyl- And Related Transferase Activity (GO:0016742)	GO_Molecular_Function_2023	0.199335	1.98285e-110	0.248968	2.3446e-182	0.144567	1.12202e-29	0.372052	TRUE
Icosanoid Binding (GO:0050542)	GO_Molecular_Function_2023	0.141378	6.51315e-49	0.1273	4.58834e-38	0.224532	3.7391e-35	0.331237	TRUE
Icosatetraenoic Acid Binding (GO:0050543)	GO_Molecular_Function_2023	0.0349128	3.34918e+11	0.0345125	4.11841e+10	0.0996808	70.7444	0.339158	TRUE
Immunoglobulin Receptor Binding (GO:0034987)	GO_Molecular_Function_2023	0.361981	0.0	0.384182	0	0.467327	1.4327e-271	0.267634	TRUE
Inhibitory MHC Class I Receptor Activity (GO:0032396)	GO_Molecular_Function_2023	0.188431	6.07383e-98	0.231591	3.60792e-155	0.181042	8.38046e-58	0.180223	TRUE
Inhibitory Extracellular Ligand-Gated Monoatomic Ion Channel Activity (GO:0005237)	GO_Molecular_Function_2023	0.173135	2.18394e-79	0.163235	7.33211e-70	0.138091	4.65933e-42	0.0468062	TRUE
Inorganic Anion Transmembrane Transporter Activity (GO:0015103)	GO_Molecular_Function_2023	0.313066	1.89805e-318	0.30714	5.56746e-291	0.388231	6.67894e-165	0.233147	TRUE
Inorganic Cation Transmembrane Transporter Activity (GO:0022890)	GO_Molecular_Function_2023	0.117053	3.0599e-28	0.0843753	1.01368e-07	0.38209	3.95916e-210	0.219157	TRUE
Inorganic Phosphate Transmembrane Transporter Activity (GO:0005315)	GO_Molecular_Function_2023	0.139121	6.30098e-47	0.0113865	0.176191	0.25455	1.06923e-107	0.401361	TRUE
Inositol 1,4,5 Trisphosphate Binding (GO:0070679)	GO_Molecular_Function_2023	0.187073	2.54879e-95	0.227111	1.63254e-149	0.214843	1.13386e-81	0.299306	TRUE
Inositol Trisphosphate Phosphatase Activity (GO:0046030)	GO_Molecular_Function_2023	0.138726	1.39136e-45	0.0753516	0.000315195	0.182833	2.41659e-53	0.385251	TRUE
Insulin-Like Growth Factor I Binding (GO:0031994)	GO_Molecular_Function_2023	0.130366	1.54941e-38	0.162197	8.53053e-69	0.150462	6.63143e-09	0.392829	TRUE
Insulin-Like Growth Factor II Binding (GO:0031995)	GO_Molecular_Function_2023	0.115812	2.4427e-27	0.0882166	8.71678e-11	0.140498	1.95576e-08	0.443296	TRUE
Insulin-Like Growth Factor Binding (GO:0005520)	GO_Molecular_Function_2023	0.234377	2.22555e-159	0.291354	3.68078e-258	0.2199	2.95406e-43	0.400414	TRUE
Insulin-Like Growth Factor Receptor Binding (GO:0005159)	GO_Molecular_Function_2023	0.218935	9.71398e-139	0.230744	6.71497e-155	0.166991	3.58536e-27	0.332775	TRUE
Interleukin-1 Binding (GO:0019966)	GO_Molecular_Function_2023	0.0152257	0.07050364403126491	0.0323007	0.000124145	0.052071	1.09873e+11	0.289192	TRUE
Interleukin-1 Receptor Binding (GO:0005149)	GO_Molecular_Function_2023	0.156286	7.33625e-63	0.128498	5.04556e-39	0.208199	2.59588e-65	0.221495	TRUE
Interleukin-17 Receptor Activity (GO:0030368)	GO_Molecular_Function_2023	0.044965	9.10198e+07	0.0273932	0.00113607	0.0747054	189.675	0.274627	TRUE
Interleukin-6 Receptor Binding (GO:0005138)	GO_Molecular_Function_2023	0.0388253	3.95857e+09	0.0382111	5.61209e+09	0.154062	2.33216e-34	0.383513	TRUE
Intracellular cAMP-activated Cation Channel Activity (GO:0005222)	GO_Molecular_Function_2023	0.0920026	6.52705e-13	0.0875848	1.93372e-11	0.0736479	0.0469678	-0.0422053	TRUE
Intracellular cGMP-activated Cation Channel Activity (GO:0005223)	GO_Molecular_Function_2023	0.0110352	0.1899120559256646	0.000707154	0.933058	0.0185211	0.179418	0.14592	FALSE
Intracellular Calcium Activated Chloride Channel Activity (GO:0005229)	GO_Molecular_Function_2023	0.0597961	11675.9	0.032832	9.58176e+10	0.132769	6.24185e-38	0.241766	TRUE
Intracellular Chloride Channel Activity (GO:0061778)	GO_Molecular_Function_2023	0.0271014	0.0012828576036843387	-0.0161705	0.054743	-0.100601	1.81513e-15	0.310982	FALSE
Intracellular Cyclic Nucleotide Activated Monoatomic Cation Channel Activity (GO:0005221)	GO_Molecular_Function_2023	0.0437066	2.05714e+09	0.0325527	0.000109847	-0.0346125	0.000425938	0.169329	FALSE
Intracellular Ligand-Gated Monoatomic Ion Channel Activity (GO:0005217)	GO_Molecular_Function_2023	-0.0696031	1.25542	0.0127188	0.130828	-0.0813492	0.000119032	0.30067	FALSE
Intramolecular Oxidoreductase Activity, Interconverting Aldoses And Ketoses (GO:0016861)	GO_Molecular_Function_2023	-0.179376	2.3284e-87	-0.38877	0	-0.274272	1.60669e-163	0.423936	FALSE
Intramolecular Oxidoreductase Activity, Transposing C=C Bonds (GO:0016863)	GO_Molecular_Function_2023	-0.0304555	0.0002963721141589628	-0.022283	0.00811676	-0.127057	0.000100523	0.236591	FALSE
Intramolecular Transferase Activity, Phosphotransferases (GO:0016868)	GO_Molecular_Function_2023	-0.0152247	0.07052097267574922	-0.0171662	0.0414289	0.0530198	1.41638e+09	0.315536	TRUE
Inward Rectifier Potassium Channel Activity (GO:0005242)	GO_Molecular_Function_2023	0.28557	5.32993e-248	0.182512	5.80725e-91	0.281422	2.58114e-201	0.121269	TRUE
Ion Channel Inhibitor Activity (GO:0008200)	GO_Molecular_Function_2023	0.123922	2.06672e-33	-0.0430544	3.11222e+08	0.229757	4.85795e-117	0.321818	TRUE
Ionotropic Glutamate Receptor Activity (GO:0004970)	GO_Molecular_Function_2023	0.307367	1.87472e-290	0.355352	0	0.346887	2.83206e-264	0.238047	TRUE
Ionotropic Glutamate Receptor Binding (GO:0035255)	GO_Molecular_Function_2023	0.138273	3.44223e-45	0.178118	6.20534e-86	0.164805	2.88341e-35	0.332664	TRUE
Iron Ion Binding (GO:0005506)	GO_Molecular_Function_2023	0.127828	1.73797e-37	0.178695	1.38187e-86	0.186814	2.3554e-40	0.358162	TRUE
Iron Ion Transmembrane Transporter Activity (GO:0005381)	GO_Molecular_Function_2023	0.105863	1.85507e-20	0.128363	6.47676e-38	0.106056	1.16065e-12	0.434573	TRUE
Keratin Filament Binding (GO:1990254)	GO_Molecular_Function_2023	0.440179	0.0	0.431074	0	0.284238	4.8549e-120	0.255317	TRUE
Kinase Activator Activity (GO:0019209)	GO_Molecular_Function_2023	0.0847874	6.14739e-09	0.167781	1.29585e-74	0.15861	1.7509e-56	0.380852	TRUE
Kinase Activity (GO:0016301)	GO_Molecular_Function_2023	0.0257535	0.0022163305252920723	-0.0455916	6.01538e+07	0.0915191	4.0852e-05	0.370354	TRUE
Kinase Binding (GO:0019900)	GO_Molecular_Function_2023	0.00760365	0.3664193818837594	0.11187	1.54513e-24	0.0867235	0.00133361	0.373002	TRUE
Kinase Inhibitor Activity (GO:0019210)	GO_Molecular_Function_2023	0.231043	2.39398e-154	0.313366	0	0.334409	6.65007e-221	0.405255	TRUE
Kinesin Binding (GO:0019894)	GO_Molecular_Function_2023	0.0452702	7.44423e+07	0.121199	2.51651e-32	0.131916	1.60974e-37	0.362865	TRUE
Lactate Dehydrogenase Activity (GO:0004457)	GO_Molecular_Function_2023	0.144632	7.81414e-52	0.16809	6.08944e-74	0.113489	3.66316e-22	0.218002	TRUE
Large Ribosomal Subunit rRNA Binding (GO:0070180)	GO_Molecular_Function_2023	-0.0737265	0.0017959	-0.0889681	3.35395e-10	-0.108459	2.01234e-07	0.41967	FALSE
Leak Channel Activity (GO:0022840)	GO_Molecular_Function_2023	-0.0389093	3.77268e+09	-0.0305916	0.000278381	0.112794	1.25197e-11	0.135942	TRUE
Leucine Binding (GO:0070728)	GO_Molecular_Function_2023	-0.0196231	0.01974659505026442	0.0529731	3.03967e+06	0.145788	7.60647e-37	0.413363	TRUE
Leucine Zipper Domain Binding (GO:0043522)	GO_Molecular_Function_2023	0.0517844	749583	0.0731924	0.0315563	0.077405	345.136	0.328998	TRUE
Ligand-Gated Calcium Channel Activity (GO:0099604)	GO_Molecular_Function_2023	0.246076	1.11565e-177	0.33454	0	0.299659	1.21927e-254	0.307828	TRUE
Ligand-Gated Channel Activity (GO:0022834)	GO_Molecular_Function_2023	0.215199	1.62252e-131	0.224601	7.54309e-146	0.195033	1.4719e-89	0.0951797	TRUE
Ligand-Gated Monoatomic Anion Channel Activity (GO:0099095)	GO_Molecular_Function_2023	0.252758	1.3995e-189	0.253138	3.28059e-192	0.208028	8.72995e-103	0.0841539	TRUE
Ligand-Gated Monoatomic Cation Channel Activity (GO:0099094)	GO_Molecular_Function_2023	0.228472	1.60404e-150	0.227001	2.36228e-148	0.212355	2.71198e-114	0.186161	TRUE
Ligand-Gated Monoatomic Ion Channel Activity (GO:0015276)	GO_Molecular_Function_2023	0.246137	8.93236e-179	0.255581	2.76224e-194	0.211424	1.07494e-118	0.160879	TRUE
Ligand-Gated Monoatomic Ion Channel Activity Involved In Regulation Of Presynaptic Membrane Potential (GO:0099507)	GO_Molecular_Function_2023	0.192378	9.90088e-103	0.157978	1.54754e-63	0.126208	2.14203e-33	0.194281	TRUE
Ligand-Gated Sodium Channel Activity (GO:0015280)	GO_Molecular_Function_2023	0.272379	1.59435e-222	0.261181	8.5341e-204	0.223218	2.23155e-125	0.21693	TRUE
Lipase Activator Activity (GO:0060229)	GO_Molecular_Function_2023	0.300935	3.10754e-277	0.344842	0	0.275227	3.75311e-157	0.270572	TRUE
Lipase Activity (GO:0016298)	GO_Molecular_Function_2023	0.116457	8.32092e-29	0.0990755	4.01779e-17	0.160462	1.06415e-14	0.275693	TRUE
Lipase Inhibitor Activity (GO:0055102)	GO_Molecular_Function_2023	0.287304	2.56111e-251	0.242558	4.52588e-173	0.448863	3.41558e-239	0.151786	TRUE
Lipid Kinase Activity (GO:0001727)	GO_Molecular_Function_2023	-0.00349392	0.678126720843475	0.0165562	0.0492135	-0.0929991	0.014664	0.36895	FALSE
Lipid Phosphatase Activity (GO:0042577)	GO_Molecular_Function_2023	0.144088	2.43234e-50	0.162828	1.92368e-68	0.345374	8.18183e-230	0.271939	TRUE
Lipoprotein Lipase Activity (GO:0004465)	GO_Molecular_Function_2023	0.108902	1.70966e-22	0.137746	9.82724e-46	0.216619	5.65143e-45	0.140736	TRUE
Lipoprotein Particle Binding (GO:0071813)	GO_Molecular_Function_2023	0.0189907	0.02407142361284941	0.0109354	0.193951	0.0603751	7.92039e+10	0.338486	TRUE
Lipoprotein Particle Receptor Binding (GO:0070325)	GO_Molecular_Function_2023	0.0331405	8.2293e+10	-0.0242888	0.00390747	0.156445	5.30501e-32	0.376852	TRUE
Long-Chain Fatty Acid Binding (GO:0036041)	GO_Molecular_Function_2023	-0.237868	9.77473e-166	-0.200879	2.10004e-113	-0.320185	1.29856e-107	0.285631	FALSE
Low-Density Lipoprotein Particle Binding (GO:0030169)	GO_Molecular_Function_2023	0.140491	3.96047e-47	0.169551	1.67917e-75	0.157708	5.99674e-12	0.346414	TRUE
Low-Density Lipoprotein Particle Receptor Binding (GO:0050750)	GO_Molecular_Function_2023	-0.0509272	1.41964e+07	-0.0534876	2.04403e+06	-0.124181	5.34433e-13	0.379709	FALSE
Lysine N-methyltransferase Activity (GO:0016278)	GO_Molecular_Function_2023	-0.13762	1.26279e-44	-0.214634	9.79481e-132	-0.342158	1.39236e-171	0.329382	FALSE
Lysine-Acetylated Histone Binding (GO:0070577)	GO_Molecular_Function_2023	0.11329	1.55306e-25	0.314137	0	0.268412	2.6365e-138	0.418143	TRUE
Lysophosphatidic Acid Acyltransferase Activity (GO:0042171)	GO_Molecular_Function_2023	0.123326	5.96378e-34	0.100981	2.60693e-17	0.189192	1.09026e-57	0.390332	TRUE
Lysophosphatidic Acid Phosphatase Activity (GO:0052642)	GO_Molecular_Function_2023	0.122516	2.49877e-32	0.118415	3.05386e-30	0.201172	3.51775e-60	0.275783	TRUE
Lysophospholipase Activity (GO:0004622)	GO_Molecular_Function_2023	0.115107	7.87643e-28	0.0554896	42148.6	0.1247	8.77831e-13	0.273872	TRUE
Lysophospholipid Acyltransferase Activity (GO:0071617)	GO_Molecular_Function_2023	0.105746	2.2166e-22	0.0999783	1.10668e-16	0.170182	3.6675e-43	0.401421	TRUE
mRNA 3'-UTR AU-rich Region Binding (GO:0035925)	GO_Molecular_Function_2023	0.00154877	0.8540384805124713	0.0126422	0.133164	-0.0785107	0.0226643	0.413531	FALSE
mRNA 3'-UTR Binding (GO:0003730)	GO_Molecular_Function_2023	0.00233236	0.7817451843048622	0.055173	54301.7	0.0862017	0.258489	0.372514	TRUE
mRNA 5'-UTR Binding (GO:0048027)	GO_Molecular_Function_2023	-0.233684	2.5066e-159	-0.27315	6.44051e-225	-0.217071	2.35318e-83	0.418672	FALSE
mRNA 5'-Phosphatase Activity (GO:0140818)	GO_Molecular_Function_2023	-0.384066	0.0	-0.509493	0	-0.417396	9.25e-321	0.385309	FALSE
mRNA Binding (GO:0003729)	GO_Molecular_Function_2023	-0.121377	1.84524e-31	-0.130858	6.1323e-41	-0.1132	9.60337e-19	0.376101	FALSE
mRNA Methyltransferase Activity (GO:0008174)	GO_Molecular_Function_2023	-0.0489607	5.91263e+06	0.131413	2.14819e-39	0.155733	9.63046e-59	0.414329	TRUE
Magnesium Ion Binding (GO:0000287)	GO_Molecular_Function_2023	0.111762	1.83706e-25	0.0859216	1.53264e-08	0.113312	0.0115479	0.359473	TRUE
Magnesium Ion Transmembrane Transporter Activity (GO:0015095)	GO_Molecular_Function_2023	0.32885	0.0	0.307337	2.17041e-291	0.371256	0	0.383933	TRUE
Malate Dehydrogenase Activity (GO:0016615)	GO_Molecular_Function_2023	0.155227	8.0062e-62	-0.0147021	0.0807316	0.327161	1.25559e-195	0.348951	TRUE
Manganese Ion Binding (GO:0030145)	GO_Molecular_Function_2023	0.121417	1.72186e-31	0.105058	6.27382e-21	0.108585	8.9309e-06	0.368117	TRUE
Manganese Ion Transmembrane Transporter Activity (GO:0005384)	GO_Molecular_Function_2023	0.119442	5.26646e-31	0.0204984	0.0148865	0.175471	8.05416e-61	0.378744	TRUE
Mannose Binding (GO:0005537)	GO_Molecular_Function_2023	-0.191161	3.0443e-100	-0.172547	9.5996e-81	-0.102851	5.13017e-11	0.214676	FALSE
Mannosidase Activity (GO:0015923)	GO_Molecular_Function_2023	0.147558	1.61071e-55	0.187707	4.46491e-97	0.34965	2.391e-167	0.417739	TRUE
Mannosyl-Oligosaccharide 1,2-Alpha-Mannosidase Activity (GO:0004571)	GO_Molecular_Function_2023	0.184992	7.39015e-94	0.20691	2.79527e-120	0.246209	3.20453e-108	0.440002	TRUE
Mannosyl-Oligosaccharide Mannosidase Activity (GO:0015924)	GO_Molecular_Function_2023	0.199746	5.94211e-112	0.257271	3.9369e-197	0.297006	9.08107e-144	0.441192	TRUE
Mannosyltransferase Activity (GO:0000030)	GO_Molecular_Function_2023	0.215806	2.33329e-133	0.233798	1.68519e-158	0.182654	3.63889e-62	0.376101	TRUE
Mechanosensitive Monoatomic Ion Channel Activity (GO:0008381)	GO_Molecular_Function_2023	-0.0242727	0.003931345694008013	-0.0268442	0.00142659	-0.0881769	2.64426e-08	0.353107	FALSE
Melanocortin Receptor Activity (GO:0004977)	GO_Molecular_Function_2023	0.175623	3.89992e-83	0.171587	1.06594e-77	0.249072	2.28486e-136	-0.226925	TRUE
Metal Cation:Proton Antiporter Activity (GO:0051139)	GO_Molecular_Function_2023	0.317407	0.0	0.308939	9.79817e-296	0.339683	1.91639e-180	0.272802	TRUE
Metal Ion Binding (GO:0046872)	GO_Molecular_Function_2023	0.314678	6.8e-322	0.333385	0	0.274709	1.12128e-109	0.308116	TRUE
Metal Ion Transmembrane Transporter Activity (GO:0046873)	GO_Molecular_Function_2023	0.195429	1.67004e-105	0.148441	2.43074e-55	0.331865	3.36797e-182	0.327695	TRUE
Metal-Dependent Deubiquitinase Activity (GO:0140492)	GO_Molecular_Function_2023	0.0734499	0.0240602	0.0888749	3.77722e-11	0.0455005	1.17751e+11	0.435107	TRUE
Metalloaminopeptidase Activity (GO:0070006)	GO_Molecular_Function_2023	0.449871	0.0	0.430638	0	0.494193	2.83213e-214	0.363812	TRUE
Metallocarboxypeptidase Activity (GO:0004181)	GO_Molecular_Function_2023	0.531307	0.0	0.462594	0	0.598542	0	0.192341	TRUE
Metalloendopeptidase Activity (GO:0004222)	GO_Molecular_Function_2023	0.456973	0.0	0.426245	0	0.398177	5.11668e-295	0.245247	TRUE
Metalloendopeptidase Inhibitor Activity (GO:0008191)	GO_Molecular_Function_2023	0.460546	0.0	0.389708	0	0.465277	0	0.287744	TRUE
Metalloexopeptidase Activity (GO:0008235)	GO_Molecular_Function_2023	0.449093	0.0	0.439962	0	0.410833	0	0.300932	TRUE
Metallopeptidase Activity (GO:0008237)	GO_Molecular_Function_2023	0.507355	0.0	0.4943	0	0.448723	0	0.282078	TRUE
methyl-CpG Binding (GO:0008327)	GO_Molecular_Function_2023	0.137165	3.11318e-45	0.183777	1.95862e-93	0.257874	3.9614e-104	0.224035	TRUE
Methylated Histone Binding (GO:0035064)	GO_Molecular_Function_2023	0.0851242	4.07775e-09	0.248487	1.42359e-182	0.335345	6.82095e-198	0.378988	TRUE
Methylation-Dependent Protein Binding (GO:0140034)	GO_Molecular_Function_2023	0.129918	3.58502e-38	0.261251	6.45926e-204	0.402926	4.37226e-254	0.376747	TRUE
Methyltransferase Activity (GO:0008168)	GO_Molecular_Function_2023	-0.0827425	7.18121e-08	-0.190587	1.52073e-99	-0.238007	6.70081e-91	0.359761	FALSE
miRNA Binding (GO:0035198)	GO_Molecular_Function_2023	0.0137211	0.10311961475333586	0.0179066	0.0334048	0.177729	7.44212e-50	0.396373	TRUE
Microtubule Binding (GO:0008017)	GO_Molecular_Function_2023	0.110767	9.02279e-25	0.161642	3.14591e-67	0.184625	2.4733e-53	0.36487	TRUE
Microtubule Minus-End Binding (GO:0051011)	GO_Molecular_Function_2023	0.0116952	0.164759052327787	0.160601	3.59518e-66	0.162084	7.40552e-52	0.416325	TRUE
Microtubule Plus-End Binding (GO:0051010)	GO_Molecular_Function_2023	0.0857559	1.8796e-09	0.176004	1.46572e-82	0.171491	1.70464e-47	0.428732	TRUE
Minor Groove Of Adenine-Thymine-Rich DNA Binding (GO:0003680)	GO_Molecular_Function_2023	0.090193	6.94829e-12	0.0819645	1.80092e-06	0.0929578	478.153	0.395752	TRUE
Mismatched DNA Binding (GO:0030983)	GO_Molecular_Function_2023	-0.00368456	0.6616285784888425	0.0218333	0.00949376	0.168149	3.68418e-48	0.384561	TRUE
Mitochondrial Ribosome Binding (GO:0097177)	GO_Molecular_Function_2023	0.0946674	1.84068e-14	0.110406	1.59933e-23	0.0479335	5.43355e+11	0.451952	TRUE
Mitogen-Activated Protein Kinase Binding (GO:0051019)	GO_Molecular_Function_2023	-0.0305977	0.00027760925457613557	0.0644357	183.272	0.0770997	0.0109613	0.429096	TRUE
Mitogen-Activated Protein Kinase Kinase Binding (GO:0031434)	GO_Molecular_Function_2023	0.0771846	4.23367e-05	0.217434	1.25233e-134	0.194948	3.52853e-99	0.44709	TRUE
Mitogen-Activated Protein Kinase Kinase Kinase Binding (GO:0031435)	GO_Molecular_Function_2023	0.017781	0.03466441723500843	0.0698026	1.02785	0.131064	4.76461e-29	0.358925	TRUE
Monoamine Transmembrane Transporter Activity (GO:0008504)	GO_Molecular_Function_2023	0.20009	2.15879e-111	0.197695	2.38903e-109	0.326641	1.54415e-86	0.168552	TRUE
Monoatomic Anion Channel Activity (GO:0005253)	GO_Molecular_Function_2023	0.182241	1.19762e-89	0.133373	5.09742e-41	0.251373	7.33594e-125	0.232995	TRUE
Monoatomic Anion Transmembrane Transporter Activity (GO:0008509)	GO_Molecular_Function_2023	0.275978	4.54591e-229	0.267108	4.04994e-214	0.309483	8.15485e-149	0.263105	TRUE
Monoatomic Cation Channel Activity (GO:0005261)	GO_Molecular_Function_2023	0.19305	1.48209e-102	0.16526	5.81665e-72	0.249697	7.8051e-141	0.246952	TRUE
Monoatomic Cation Transmembrane Transporter Activity (GO:0008324)	GO_Molecular_Function_2023	0.181111	2.41124e-88	0.133822	2.1449e-41	0.218076	9.20015e-99	0.271492	TRUE
Monoatomic Cation:Bicarbonate Symporter Activity (GO:0140410)	GO_Molecular_Function_2023	0.264574	1.13208e-210	0.201864	1.12989e-113	0.402681	2.49337e-308	0.294321	TRUE
Monoatomic Ion Channel Activity (GO:0005216)	GO_Molecular_Function_2023	-0.0856862	2.04788e-09	-0.0896255	1.44466e-10	-0.0662115	284.394	0.205684	FALSE
Monoatomic Ion Gated Channel Activity (GO:0022839)	GO_Molecular_Function_2023	0.0109357	0.1939384414402433	0.025933	0.00206355	0.0694819	9.274	0.218884	TRUE
Monocarboxylate:Sodium Symporter Activity (GO:0140161)	GO_Molecular_Function_2023	0.330714	0.0	0.22487	3.07147e-145	0.484722	0	0.127606	TRUE
Monocarboxylic Acid Binding (GO:0033293)	GO_Molecular_Function_2023	0.168376	3.02382e-74	0.190886	6.58589e-101	0.187058	4.41272e-39	0.194486	TRUE
Monocarboxylic Acid Transmembrane Transporter Activity (GO:0008028)	GO_Molecular_Function_2023	0.111971	1.31322e-24	0.0634356	460.362	0.168653	2.11204e-24	0.240892	TRUE
Monosaccharide Transmembrane Transporter Activity (GO:0015145)	GO_Molecular_Function_2023	0.25115	6.30978e-187	0.258656	1.77145e-198	0.464918	0	0.22912	TRUE
Morphogen Activity (GO:0016015)	GO_Molecular_Function_2023	0.128082	1.08816e-36	0.126321	2.74101e-35	0.0602368	6.38734e+09	0.234245	TRUE
Muscle Alpha-Actinin Binding (GO:0051371)	GO_Molecular_Function_2023	0.364094	0.0	0.326401	0	0.176138	4.71794e-73	0.364091	TRUE
Myosin II Binding (GO:0045159)	GO_Molecular_Function_2023	0.152621	2.68411e-58	0.218093	1.48744e-135	0.151023	6.95075e-55	0.387167	TRUE
Myosin V Binding (GO:0031489)	GO_Molecular_Function_2023	-0.328151	0.0	-0.357086	0	-0.272742	8.50111e-190	0.357332	FALSE
Myosin Binding (GO:0017022)	GO_Molecular_Function_2023	0.0678308	0.723656	0.0846257	7.48243e-09	0.0721784	2.06367	0.302927	TRUE
Myosin Heavy Chain Binding (GO:0032036)	GO_Molecular_Function_2023	0.24596	1.71374e-177	0.17958	1.36147e-86	0.152819	7.94603e-49	0.241855	TRUE
Myosin Light Chain Binding (GO:0032027)	GO_Molecular_Function_2023	0.381027	0.0	0.375323	0	0.231019	5.08667e-134	0.165849	TRUE
Natural Killer Cell Lectin-Like Receptor Binding (GO:0046703)	GO_Molecular_Function_2023	-0.292656	1.04175e-260	-0.28559	4.87779e-248	-0.241989	3.28796e-139	0.220362	FALSE
Neurexin Family Protein Binding (GO:0042043)	GO_Molecular_Function_2023	0.108315	4.27423e-23	0.0941508	3.7062e-13	0.0781289	41.5922	0.348586	TRUE
Neuropeptide Y Receptor Activity (GO:0004983)	GO_Molecular_Function_2023	0.00641211	0.44626308613174276	0.00505438	0.548253	0.0641695	58464.3	0.0709323	TRUE
Neuropeptide Activity (GO:0160041)	GO_Molecular_Function_2023	0.0910389	2.31349e-12	0.0853905	2.94398e-08	0.170251	7.70075e-41	0.029943	TRUE
Neuropeptide Binding (GO:0042923)	GO_Molecular_Function_2023	0.0549616	64265.9	0.0519295	672056	0.152229	4.67695e-28	0.0860437	TRUE
Neuropeptide Hormone Activity (GO:0005184)	GO_Molecular_Function_2023	-0.0993096	2.87919e-17	-0.09339	1.03143e-13	0.0612035	8.28308e+07	0.0400767	TRUE
Neuropeptide Receptor Activity (GO:0008188)	GO_Molecular_Function_2023	0.118489	2.68813e-29	0.117887	7.48962e-30	0.186649	1.75902e-79	0.0760335	TRUE
Neuropeptide Receptor Binding (GO:0071855)	GO_Molecular_Function_2023	0.0371186	1.03089e+11	-0.0106029	0.207857	0.154067	3.90554e-41	-0.0919204	TRUE
Neurotransmitter Receptor Activity Involved In Regulation Of Postsynaptic Membrane Potential (GO:0099529)	GO_Molecular_Function_2023	0.187501	7.87997e-97	0.169025	6.13956e-76	0.188792	3.26766e-89	0.243762	TRUE
Neurotrophin TRK Receptor Binding (GO:0005167)	GO_Molecular_Function_2023	0.121008	3.50849e-31	0.265369	4.60795e-211	0.20002	2.68752e-102	0.47722	TRUE
Neurotrophin TRKA Receptor Binding (GO:0005168)	GO_Molecular_Function_2023	0.0810946	4.98356e-07	0.203623	5.89171e-117	0.140199	1.07239e-44	0.481511	TRUE
Neurotrophin Binding (GO:0043121)	GO_Molecular_Function_2023	0.0843324	1.0678e-08	0.140947	1.56637e-47	0.0968741	1.33662e-08	0.386072	TRUE
Neutral L-amino Acid Transmembrane Transporter Activity (GO:0015175)	GO_Molecular_Function_2023	-0.0400368	1.95895e+09	-0.0437999	1.93791e+07	-0.104342	9.08555e-17	0.310695	FALSE
Neutral L-amino Acid:Sodium Symporter Activity (GO:0005295)	GO_Molecular_Function_2023	0.0985534	8.42373e-18	0.0697739	1.05798	0.119426	2.84399e-22	0.176273	TRUE
Nitric-Oxide Synthase Binding (GO:0050998)	GO_Molecular_Function_2023	0.177975	9.0175e-86	0.225184	1.07257e-145	0.266449	2.29589e-117	0.376981	TRUE
Non-Membrane Spanning Protein Tyrosine Kinase Activity (GO:0004715)	GO_Molecular_Function_2023	0.0811765	4.53055e-07	0.0923504	4.12056e-13	0.214914	2.81432e-69	0.356016	TRUE
Non-Membrane Spanning Protein Tyrosine Phosphatase Activity (GO:0004726)	GO_Molecular_Function_2023	0.107386	1.80163e-21	0.096375	1.77271e-14	0.291815	2.31021e-131	0.405696	TRUE
Nuclear Androgen Receptor Binding (GO:0050681)	GO_Molecular_Function_2023	-0.0420918	5.67296e+08	-0.036097	1.7938e+10	-0.0886779	7.13011	0.406578	FALSE
Nuclear Estrogen Receptor Binding (GO:0030331)	GO_Molecular_Function_2023	0.052674	3.82166e+06	0.17303	2.84637e-79	0.180447	2.42337e-60	0.396277	TRUE
Nuclear Glucocorticoid Receptor Binding (GO:0035259)	GO_Molecular_Function_2023	0.096922	8.3014e-16	0.130017	2.98171e-38	0.122595	2.58233e-12	0.434192	TRUE
Nuclear Localization Sequence Binding (GO:0008139)	GO_Molecular_Function_2023	0.131961	7.59295e-41	0.203623	5.89371e-117	0.184731	1.19355e-74	0.35768	TRUE
Nuclear Receptor Binding (GO:0016922)	GO_Molecular_Function_2023	0.0323506	0.00012118236252759213	0.115817	2.42576e-27	0.123323	8.18219e-18	0.399519	TRUE
Nuclear Receptor Coactivator Activity (GO:0030374)	GO_Molecular_Function_2023	0.0592794	18202.6	0.246191	7.30904e-180	0.199328	1.28185e-81	0.436604	TRUE
Nuclear Retinoic Acid Receptor Binding (GO:0042974)	GO_Molecular_Function_2023	0.088057	1.06662e-09	0.170076	4.58466e-77	0.148647	2.68481e-32	0.417691	TRUE
Nuclear Retinoid X Receptor Binding (GO:0046965)	GO_Molecular_Function_2023	0.0727244	0.00515403	0.143632	6.27511e-51	0.123308	5.48758e-23	0.409931	TRUE
Nuclear Thyroid Hormone Receptor Binding (GO:0046966)	GO_Molecular_Function_2023	-0.0717965	0.00135093	-0.0478227	1.31741e+08	-0.113988	1.78801e-09	0.429182	FALSE
Nuclear Vitamin D Receptor Binding (GO:0042809)	GO_Molecular_Function_2023	-0.0763205	0.0010972	-0.0341592	4.93411e+10	-0.0669764	447124	0.426783	FALSE
Nuclease Activity (GO:0004518)	GO_Molecular_Function_2023	-0.0731424	0.0332581	-0.052674	382167	-0.0700232	142492	0.289614	FALSE
Nucleobase-Containing Compound Kinase Activity (GO:0019205)	GO_Molecular_Function_2023	-0.205856	6.93521e-120	-0.240038	4.14366e-168	-0.164944	8.44775e-39	0.324395	FALSE
Nucleoside Diphosphate Kinase Activity (GO:0004550)	GO_Molecular_Function_2023	-0.290241	5.41165e-257	-0.319729	0	-0.236656	4.64089e-112	0.324812	FALSE
Nucleoside Diphosphate Phosphatase Activity (GO:0017110)	GO_Molecular_Function_2023	0.0447713	1.03336e+09	0.105594	2.79181e-20	0.192073	5.28778e-51	0.376826	TRUE
Nucleoside Kinase Activity (GO:0019206)	GO_Molecular_Function_2023	-0.203483	8.96378e-117	-0.220331	1.02272e-138	-0.165608	1.37792e-42	0.392122	FALSE
Nucleoside Monophosphate Kinase Activity (GO:0050145)	GO_Molecular_Function_2023	-0.01917	0.022768768165618836	0.0284159	0.000735436	0.0589115	2.77906e+08	0.36267	TRUE
Nucleoside Transmembrane Transporter Activity (GO:0005337)	GO_Molecular_Function_2023	0.0853671	3.02944e-08	0.078251	0.000128806	0.153053	4.15732e-25	0.284004	TRUE
Nucleoside Triphosphate Diphosphatase Activity (GO:0047429)	GO_Molecular_Function_2023	-0.0642498	21.7712	-0.0255723	0.00238105	-0.0684977	1.91401e+08	0.34379	FALSE
Nucleosomal DNA Binding (GO:0031492)	GO_Molecular_Function_2023	0.165371	4.45855e-72	0.158701	2.94139e-65	0.25114	6.46939e-84	0.337508	TRUE
Nucleosome Binding (GO:0031491)	GO_Molecular_Function_2023	0.106077	1.34027e-20	0.15861	3.62471e-64	0.162613	4.87289e-44	0.380576	TRUE
Nucleotidase Activity (GO:0008252)	GO_Molecular_Function_2023	-0.257865	3.88716e-197	-0.367611	0	-0.391165	1.49849e-226	0.351512	FALSE
Nucleotide Receptor Activity (GO:0016502)	GO_Molecular_Function_2023	-0.208842	7.43181e-124	-0.223115	1.06394e-142	-0.158426	2.65883e-42	0.21868	FALSE
Nucleotide Transmembrane Transporter Activity (GO:0015215)	GO_Molecular_Function_2023	-0.00689793	0.4125755851258349	-0.00113523	0.892733	-0.0346668	0.0131648	0.355409	FALSE
Nucleotidyltransferase Activity (GO:0016779)	GO_Molecular_Function_2023	0.0188778	0.024924777499592238	0.0358034	2.09784e+10	0.220953	1.42088e-61	0.343757	TRUE
Olfactory Receptor Activity (GO:0004984)	GO_Molecular_Function_2023	-0.0716409	0.0158585	-0.0947931	1.55171e-13	-0.0876998	1.07337e-06	-0.188308	FALSE
Olfactory Receptor Binding (GO:0031849)	GO_Molecular_Function_2023	-0.277706	3.02202e-234	-0.279004	1.20036e-236	-0.193842	1.61606e-75	0.045231	FALSE
Oligosaccharyl Transferase Activity (GO:0004576)	GO_Molecular_Function_2023	0.0524941	438326	0.0528915	323599	0.192334	7.62536e-33	0.477006	TRUE
Omega Peptidase Activity (GO:0008242)	GO_Molecular_Function_2023	0.0576112	7439.73	0.0338937	5.64538e+11	0.0627541	8.77291e+08	0.288112	TRUE
Organic Acid:Sodium Symporter Activity (GO:0005343)	GO_Molecular_Function_2023	0.342961	0.0	0.263898	1.70481e-208	0.405156	0	0.26209	TRUE
Outward Rectifier Potassium Channel Activity (GO:0015271)	GO_Molecular_Function_2023	0.304317	3.83304e-285	0.307342	2.11276e-291	0.347121	1.1976e-320	0.230295	TRUE
Oxalate Transmembrane Transporter Activity (GO:0019531)	GO_Molecular_Function_2023	0.0746911	0.000642264	0.0482115	1.00394e+08	0.116095	3.37926e-15	0.23879	TRUE
Oxidized DNA Binding (GO:0032356)	GO_Molecular_Function_2023	0.0517751	754808	0.0969583	7.89327e-16	0.140701	4.45917e-31	0.378332	TRUE
Oxidized Purine DNA Binding (GO:0032357)	GO_Molecular_Function_2023	0.171857	5.42377e-79	0.203525	7.91638e-117	0.286308	5.32884e-142	0.38487	TRUE
Oxidoreductase Activity, Acting On NAD(P)H, Heme Protein As Acceptor (GO:0016653)	GO_Molecular_Function_2023	0.0853211	3.20522e-08	0.0721525	0.000934728	0.108566	0.0012812	0.389415	TRUE
Oxidoreductase Activity, Acting On NAD(P)H, Oxygen As Acceptor (GO:0050664)	GO_Molecular_Function_2023	-0.0024437	0.7716087795565776	-0.0105648	0.209494	0.034199	0.0455415	0.282454	TRUE
Oxidoreductase Activity, Acting On NAD(P)H, Quinone Or Similar Compound As Acceptor (GO:0016655)	GO_Molecular_Function_2023	-0.0873305	2.66062e-09	-0.135891	3.83597e-43	-0.11626	0.917216	0.373734	FALSE
Oxidoreductase Activity, Acting On A Sulfur Group Of Donors, Disulfide As Acceptor (GO:0016671)	GO_Molecular_Function_2023	-0.217729	4.82834e-136	-0.318899	0	-0.274483	7.36563e-64	0.411239	FALSE
Oxidoreductase Activity, Acting On A Sulfur Group Of Donors, Oxygen As Acceptor (GO:0016670)	GO_Molecular_Function_2023	0.00963792	0.25227054711186664	-0.0375233	8.24518e+09	0.0648644	1.67546e+10	0.414466	TRUE
Oxidoreductase Activity, Acting On Metal Ions, Oxygen As Acceptor (GO:0016724)	GO_Molecular_Function_2023	0.0946496	1.8858e-14	0.027744	0.000980136	0.177348	1.08155e-08	0.225692	TRUE
Oxidoreductase Activity, Acting On Paired Donors, With Incorporation Or Reduction Of Molecular Oxygen, NAD(P)H As One Donor, And Incorporation Of One Atom Of Oxygen (GO:0016709)	GO_Molecular_Function_2023	0.305916	1.93063e-288	0.254129	7.37587e-192	0.347624	8.378e-167	0.212954	TRUE
Oxidoreductase Activity, Acting On Paired Donors, With Incorporation Or Reduction Of Molecular Oxygen, Another Compound As One Donor, And Incorporation Of One Atom Of Oxygen (GO:0016716)	GO_Molecular_Function_2023	0.25277	1.33703e-188	0.247711	2.57908e-180	0.273297	3.69288e-130	0.21099	TRUE
Oxidoreductase Activity, Acting On Paired Donors, With Incorporation Or Reduction Of Molecular Oxygen, Reduced Flavin Or Flavoprotein As One Donor, And Incorporation Of One Atom Of Oxygen (GO:0016712)	GO_Molecular_Function_2023	0.120291	1.21801e-30	0.0985721	8.20404e-17	0.19718	3.30092e-30	0.0882113	TRUE
Oxidoreductase Activity, Acting On Paired Donors, With Incorporation Or Reduction Of Molecular Oxygen, Reduced Iron-Sulfur Protein As One Donor, And Incorporation Of One Atom Of Oxygen (GO:0016713)	GO_Molecular_Function_2023	-0.00912683	0.2783030959257552	-0.0472445	1.96558e+08	0.0901881	0.452512	0.192222	TRUE
Oxidoreductase Activity, Acting On Paired Donors, With Oxidation Of A Pair Of Donors Resulting In The Reduction Of Molecular Oxygen To Two Molecules Of Water (GO:0016717)	GO_Molecular_Function_2023	0.0621423	1483.68	0.0205521	0.0146259	0.132835	1.52733e-14	0.288899	TRUE
Oxidoreductase Activity, Acting On Single Donors With Incorporation Of Molecular Oxygen, Incorporation Of Two Atoms Of Oxygen (GO:0016702)	GO_Molecular_Function_2023	0.0208582	0.01321670589411966	0.0149132	0.0764702	0.0604068	1.17985e+08	0.249902	TRUE
Oxidoreductase Activity, Acting On The CH-CH Group Of Donors, NAD Or NADP As Acceptor (GO:0016628)	GO_Molecular_Function_2023	-0.0832675	3.84222e-07	-0.143725	5.17311e-51	-0.161264	2.1733e-20	0.389909	FALSE
Oxidoreductase Activity, Acting On The CH-CH Group Of Donors, With A Flavin As Acceptor (GO:0052890)	GO_Molecular_Function_2023	-0.0813018	3.9146e-07	-0.0655439	64.966	-0.286259	1.31317e-90	0.439212	FALSE
Oxidoreductase Activity, Acting On The CH-NH Group Of Donors, NAD Or NADP As Acceptor (GO:0016646)	GO_Molecular_Function_2023	-0.150664	1.97616e-56	-0.23782	1.16344e-164	-0.352763	2.43921e-153	0.376443	FALSE
Oxidoreductase Activity, Acting On The CH-NH2 Group Of Donors, Oxygen As Acceptor (GO:0016641)	GO_Molecular_Function_2023	0.102079	5.25861e-19	0.0933495	1.08892e-12	-0.189643	1.51045e-34	0.388848	FALSE
Oxidoreductase Activity, Acting On The CH-OH Group Of Donors, NAD Or NADP As Acceptor (GO:0016616)	GO_Molecular_Function_2023	-0.0715911	0.166932	-0.0837269	2.21592e-08	-0.097255	302.441	0.295332	FALSE
Oxidoreductase Activity, Acting On The Aldehyde Or Oxo Group Of Donors, NAD Or NADP As Acceptor (GO:0016620)	GO_Molecular_Function_2023	0.0292194	0.0005175112785458257	0.0226189	0.00720764	0.141767	1.88393e-08	0.35435	TRUE
Oxidoreductase Activity, Acting On The Aldehyde Or Oxo Group Of Donors, Disulfide As Acceptor (GO:0016624)	GO_Molecular_Function_2023	-0.241487	2.21582e-170	-0.258852	8.21848e-200	-0.47077	1.20953e-251	0.373084	FALSE
Oxidoreduction-Driven Active Transmembrane Transporter Activity (GO:0015453)	GO_Molecular_Function_2023	0.246791	7.89649e-180	0.308873	1.35121e-295	0.231284	8.19523e-148	0.408479	TRUE
Oxysterol Binding (GO:0008142)	GO_Molecular_Function_2023	0.252696	1.77573e-188	0.302806	4.8216e-283	0.203222	2.13639e-41	0.431969	TRUE
palmitoyl-CoA Hydrolase Activity (GO:0016290)	GO_Molecular_Function_2023	0.0995357	2.08539e-16	-0.0257881	0.0021861	0.12642	1.19119e-10	0.355409	TRUE
Palmitoyltransferase Activity (GO:0016409)	GO_Molecular_Function_2023	0.145814	6.52734e-53	0.0938898	5.27016e-14	0.215374	1.17519e-54	0.340769	TRUE
Patched Binding (GO:0005113)	GO_Molecular_Function_2023	0.28582	1.7775e-247	0.247931	1.13492e-180	0.20117	1.50605e-94	0.228073	TRUE
Pentosyltransferase Activity (GO:0016763)	GO_Molecular_Function_2023	0.142432	7.49522e-49	0.152303	5.42223e-59	0.202571	6.94471e-37	0.356846	TRUE
Peptidase Activator Activity (GO:0016504)	GO_Molecular_Function_2023	0.036619	1.35404e+11	0.0333046	7.58546e+10	-0.0510951	2.8436e+11	0.405714	FALSE
Peptidase Activator Activity Involved In Apoptotic Process (GO:0016505)	GO_Molecular_Function_2023	-0.0898738	1.04938e-10	-0.104053	2.83759e-20	-0.0997658	9.3046e-15	0.403927	FALSE
Peptidase Inhibitor Activity (GO:0030414)	GO_Molecular_Function_2023	0.266727	1.90265e-213	0.287219	3.72531e-251	0.346851	2.80406e-183	0.282933	TRUE
Peptide N-acetyltransferase Activity (GO:0034212)	GO_Molecular_Function_2023	-0.0980266	1.77094e-15	-0.228416	1.94215e-150	-0.383465	8.61498e-133	0.381472	FALSE
Peptide alpha-N-acetyltransferase Activity (GO:0004596)	GO_Molecular_Function_2023	-0.106856	4.06902e-21	-0.200073	2.27005e-112	-0.450324	2.92341e-192	0.370772	FALSE
Peptide Hormone Receptor Binding (GO:0051428)	GO_Molecular_Function_2023	-0.0647463	13.7281	-0.0573628	9144.18	-0.0772216	22171.6	0.0279573	FALSE
Peptide Transmembrane Transporter Activity (GO:1904680)	GO_Molecular_Function_2023	0.231186	1.46293e-154	0.230657	9.05584e-155	0.294587	2.2332e-140	0.371521	TRUE
Peptidoglycan Binding (GO:0042834)	GO_Molecular_Function_2023	0.301982	2.31729e-280	0.313416	0	0.243805	5.55439e-102	0.156909	TRUE
Peptidyl-Proline 4-Dioxygenase Activity (GO:0031545)	GO_Molecular_Function_2023	0.234426	1.87282e-159	0.179368	2.37609e-86	0.219227	4.81807e-79	0.375821	TRUE
Peroxisome Proliferator Activated Receptor Binding (GO:0042975)	GO_Molecular_Function_2023	0.00904976	0.28238200769615107	0.101377	1.46742e-17	0.0942953	5.44039e-11	0.44308	TRUE
Phosphatase Activator Activity (GO:0019211)	GO_Molecular_Function_2023	0.122848	1.39191e-33	0.178095	6.59034e-87	0.244245	4.18215e-96	0.415777	TRUE
Phosphatase Activity (GO:0016791)	GO_Molecular_Function_2023	0.0814673	3.22635e-07	0.0885047	6.04981e-11	0.14575	1.32459e-26	0.349736	TRUE
Phosphatase Binding (GO:0019902)	GO_Molecular_Function_2023	0.0964654	1.5642e-14	0.231919	1.1598e-155	0.199046	4.22016e-51	0.397777	TRUE
Phosphatase Inhibitor Activity (GO:0019212)	GO_Molecular_Function_2023	0.106096	1.30114e-20	0.0657	5.60619	0.196887	1.73213e-49	0.343788	TRUE
Phosphate Ion Binding (GO:0042301)	GO_Molecular_Function_2023	0.133368	5.14762e-42	0.154655	2.89824e-61	0.118146	0.00892762	0.330188	TRUE
Phosphatidate Phosphatase Activity (GO:0008195)	GO_Molecular_Function_2023	0.200379	9.20352e-113	0.208231	4.88532e-122	0.273573	5.20132e-160	0.283221	TRUE
Phosphatidic Acid Binding (GO:0070300)	GO_Molecular_Function_2023	-0.0281617	0.0008204191243034454	-0.0383694	5.1318e+09	-0.254947	1.26328e-86	0.368212	FALSE
Phosphatidic Acid Transfer Activity (GO:1990050)	GO_Molecular_Function_2023	0.248478	1.47116e-182	0.187862	2.91943e-96	0.236505	1.1864e-113	0.364072	TRUE
Phosphatidylcholine Transporter Activity (GO:0008525)	GO_Molecular_Function_2023	0.114276	3.10168e-26	0.124203	1.25155e-33	0.196018	4.2713e-45	0.397618	TRUE
Phosphatidylcholine-Sterol O-acyltransferase Activator Activity (GO:0060228)	GO_Molecular_Function_2023	0.153725	2.31388e-59	0.122504	2.55274e-32	0.163351	3.02332e-34	0.184501	TRUE
Phosphatidylethanolamine Binding (GO:0008429)	GO_Molecular_Function_2023	-0.0752669	0.00345456	-0.0716065	0.164313	-0.0996523	0.00541825	0.414769	FALSE
Phosphatidylglycerol Binding (GO:1901611)	GO_Molecular_Function_2023	-0.0442987	1.40541e+09	-0.0335378	6.75199e+10	-0.151054	1.7105e-27	0.336265	FALSE
Phosphatidylinositol 3-Kinase Activity (GO:0035004)	GO_Molecular_Function_2023	0.0782961	0.00012244	0.123802	2.55743e-34	0.196884	8.26889e-77	0.390137	TRUE
Phosphatidylinositol 3-Kinase Regulator Activity (GO:0035014)	GO_Molecular_Function_2023	0.154697	2.63632e-60	0.197245	8.82846e-110	0.149404	8.53767e-33	0.334416	TRUE
Phosphatidylinositol 3-Kinase Regulatory Subunit Binding (GO:0036312)	GO_Molecular_Function_2023	0.151038	8.73384e-58	0.165128	7.99414e-72	0.158593	3.96944e-43	0.254977	TRUE
Phosphatidylinositol Binding (GO:0035091)	GO_Molecular_Function_2023	0.0384496	4.90372e+09	0.151115	7.37962e-58	0.182632	1.44454e-45	0.387186	TRUE
Phosphatidylinositol Bisphosphate Binding (GO:1902936)	GO_Molecular_Function_2023	-0.0263597	0.0017383316310533227	-0.0110305	0.190103	-0.122405	8.42095e-13	0.325819	FALSE
Phosphatidylinositol Bisphosphate Kinase Activity (GO:0052813)	GO_Molecular_Function_2023	-0.0233797	0.005477833807340713	-0.0311593	0.000213818	-0.0283235	0.0207254	0.392488	FALSE
Phosphatidylinositol Kinase Activity (GO:0052742)	GO_Molecular_Function_2023	0.102965	1.42819e-18	0.18483	1.14624e-93	0.227443	1.50295e-94	0.418252	TRUE
Phosphatidylinositol Monophosphate Phosphatase Activity (GO:0052744)	GO_Molecular_Function_2023	-0.0625328	1044.58	-0.0219467	0.00912824	-0.0604586	6.19009e+07	0.412052	FALSE
Phosphatidylinositol Phosphate 4-Phosphatase Activity (GO:0034596)	GO_Molecular_Function_2023	-0.109281	9.45027e-24	-0.141505	5.01846e-48	-0.193405	4.43381e-64	0.432204	FALSE
Phosphatidylinositol Phosphate 5-Phosphatase Activity (GO:0034595)	GO_Molecular_Function_2023	0.0797798	2.27403e-05	0.112182	9.35369e-26	0.10745	1.11198e-11	0.430219	TRUE
Phosphatidylinositol Phosphate Binding (GO:1901981)	GO_Molecular_Function_2023	0.0160763	0.05616881158312644	0.0821884	1.3834e-06	0.134259	3.80809e-20	0.373744	TRUE
Phosphatidylinositol Phosphate Kinase Activity (GO:0016307)	GO_Molecular_Function_2023	0.0411789	9.90828e+08	0.101186	1.93509e-17	0.13611	1.91441e-28	0.423796	TRUE
Phosphatidylinositol Phospholipase C Activity (GO:0004435)	GO_Molecular_Function_2023	0.208901	6.18341e-123	0.249466	3.62544e-183	0.278964	2.45753e-150	0.310258	TRUE
Phosphatidylinositol Transfer Activity (GO:0008526)	GO_Molecular_Function_2023	0.0328861	9.33002e+10	0.0368225	1.21217e+11	-0.101718	1.35596e-05	0.440857	FALSE
Phosphatidylinositol Trisphosphate Phosphatase Activity (GO:0034594)	GO_Molecular_Function_2023	0.175611	4.02184e-82	0.178036	7.68878e-86	0.137621	3.53974e-24	0.243567	TRUE
Phosphatidylinositol-3,4,5-Trisphosphate Binding (GO:0005547)	GO_Molecular_Function_2023	0.106564	6.37272e-22	0.185113	5.3215e-94	0.163235	2.97356e-39	0.399117	TRUE
Phosphatidylinositol-3,4-Bisphosphate Binding (GO:0043325)	GO_Molecular_Function_2023	0.0269782	0.0013499173639267587	0.0536109	1.85771e+06	0.0563436	1.57816e+09	0.367463	TRUE
Phosphatidylinositol-3,5-Bisphosphate 3-Phosphatase Activity (GO:0052629)	GO_Molecular_Function_2023	-0.0921583	5.31387e-13	-0.0499058	2.99852e+06	-0.0739562	248.381	0.434731	FALSE
Phosphatidylinositol-3,5-Bisphosphate Binding (GO:0080025)	GO_Molecular_Function_2023	0.00242924	0.7729229949722437	0.00543782	0.518327	-0.097854	0.0013727	0.362191	FALSE
Phosphatidylinositol-3,5-Bisphosphate Phosphatase Activity (GO:0106018)	GO_Molecular_Function_2023	-0.00858725	0.3077089567642603	0.102866	1.65291e-18	0.114057	6.40429e-17	0.406358	TRUE
Phosphatidylinositol-3-Phosphate Binding (GO:0032266)	GO_Molecular_Function_2023	0.0315122	0.0001810713894007971	0.09281	2.23807e-13	0.0694727	438492	0.403944	TRUE
Phosphatidylinositol-3-Phosphate Phosphatase Activity (GO:0004438)	GO_Molecular_Function_2023	-0.07264	0.00562936	-0.0393972	2.84713e+10	-0.0560507	6.30802e+07	0.405266	FALSE
Phosphatidylinositol-4,5-Bisphosphate 3-Kinase Activity (GO:0046934)	GO_Molecular_Function_2023	0.061378	2930.19	0.09259	2.99863e-13	0.158397	2.2819e-49	0.406174	TRUE
Phosphatidylinositol-4,5-Bisphosphate 5-Phosphatase Activity (GO:0004439)	GO_Molecular_Function_2023	-0.00894977	0.2877338378198335	-0.0510424	1.30364e+07	-0.173785	7.61428e-60	0.406862	FALSE
Phosphatidylinositol-4,5-Bisphosphate Binding (GO:0005546)	GO_Molecular_Function_2023	-0.0321416	0.00013406220686495407	-0.014007	0.0961368	-0.106233	7.51926e-09	0.322524	FALSE
Phosphatidylinositol-4,5-Bisphosphate Phosphatase Activity (GO:0106019)	GO_Molecular_Function_2023	-0.107636	1.22388e-21	-0.159753	2.58734e-65	-0.234943	3.35754e-111	0.406981	FALSE
Phosphatidylinositol-4-Phosphate Binding (GO:0070273)	GO_Molecular_Function_2023	0.00427262	0.6117911429572872	0.0140624	0.0948274	-0.0998056	1.4916e-05	0.369952	FALSE
Phosphatidylinositol-5-Phosphate Binding (GO:0010314)	GO_Molecular_Function_2023	-0.0142113	0.0913823488234439	-0.0149442	0.0758619	-0.065484	514927	0.3219	FALSE
Phosphofructokinase Activity (GO:0008443)	GO_Molecular_Function_2023	-0.0505211	1.9144e+06	-0.112123	1.02798e-25	0.0878079	11.3593	0.462507	TRUE
Phospholipase A1 Activity (GO:0008970)	GO_Molecular_Function_2023	0.220947	1.36212e-139	0.192209	1.59477e-101	0.290617	6.42678e-147	0.197586	TRUE
Phospholipase A2 Activity (GO:0004623)	GO_Molecular_Function_2023	0.215018	2.88827e-132	0.205027	8.56671e-119	0.161244	1.74034e-36	0.182845	TRUE
Phospholipase C Activity (GO:0004629)	GO_Molecular_Function_2023	0.212124	2.71857e-128	0.258167	1.19718e-197	0.233207	3.92979e-59	0.323827	TRUE
Phospholipase D Activity (GO:0004630)	GO_Molecular_Function_2023	0.277051	4.86928e-232	0.302245	6.71205e-281	0.272462	3.07557e-103	0.386456	TRUE
Phospholipase Activator Activity (GO:0016004)	GO_Molecular_Function_2023	0.194334	3.83993e-104	0.180805	5.41083e-88	0.285297	1.81823e-74	0.345918	TRUE
Phospholipase Activity (GO:0004620)	GO_Molecular_Function_2023	0.133715	2.63921e-41	0.138698	1.47184e-46	0.190366	1.86976e-43	0.305413	TRUE
Phospholipase Binding (GO:0043274)	GO_Molecular_Function_2023	0.22332	5.39221e-144	0.247558	4.55129e-181	0.347586	7.66373e-168	0.333045	TRUE
Phospholipase Inhibitor Activity (GO:0004859)	GO_Molecular_Function_2023	0.01626	0.05341534319060788	0.0248205	0.00319097	-0.147887	6.44983e-05	0.316848	FALSE
Phospholipid Scramblase Activity (GO:0017128)	GO_Molecular_Function_2023	0.271744	2.22421e-221	0.246426	3.05823e-178	0.26882	1.60869e-49	0.307853	TRUE
Phospholipid Transfer Activity (GO:0120014)	GO_Molecular_Function_2023	0.146842	7.41253e-54	0.0973645	4.48058e-16	0.106887	344.975	0.325172	TRUE
Phosphoric Diester Hydrolase Activity (GO:0008081)	GO_Molecular_Function_2023	0.149986	8.65034e-57	0.138992	8.16637e-48	0.187641	1.30683e-58	0.334207	TRUE
Phosphoric Ester Hydrolase Activity (GO:0042578)	GO_Molecular_Function_2023	-0.0220206	0.008896684204371723	-0.10749	1.53449e-21	-0.131285	2.93852e-21	0.345317	FALSE
Phosphoserine Residue Binding (GO:0050815)	GO_Molecular_Function_2023	0.124594	6.20553e-35	0.200233	1.41311e-111	0.09164	216768	0.454402	TRUE
Phosphotransferase Activity, Alcohol Group As Acceptor (GO:0016773)	GO_Molecular_Function_2023	0.0473698	1.80301e+08	0.034766	3.6138e+10	0.0913247	30.0403	0.373488	TRUE
Phosphotransferase Activity, For Other Substituted Phosphate Groups (GO:0016780)	GO_Molecular_Function_2023	0.124274	1.10185e-33	0.261793	7.53217e-205	0.25383	8.2729e-133	0.408851	TRUE
Phosphotransferase Activity, Phosphate Group As Acceptor (GO:0016776)	GO_Molecular_Function_2023	-0.194511	2.3129e-106	-0.242981	9.70385e-174	-0.228875	2.54286e-85	0.353548	FALSE
Phosphotyrosine Residue Binding (GO:0001784)	GO_Molecular_Function_2023	0.212852	2.7564e-129	0.262001	3.29038e-204	0.349704	1.03858e-181	0.367648	TRUE
Platelet-Derived Growth Factor Binding (GO:0048407)	GO_Molecular_Function_2023	0.178008	8.26895e-86	0.291889	3.31705e-259	0.251472	4.36472e-108	0.424829	TRUE
Platelet-Derived Growth Factor Receptor Binding (GO:0005161)	GO_Molecular_Function_2023	0.274307	5.11173e-226	0.387109	0	0.31367	9.39878e-270	0.398692	TRUE
poly(A) RNA Polymerase Activity (GO:1990817)	GO_Molecular_Function_2023	-0.0634981	434.792	-0.0618444	1936.16	-0.112521	4.06767e-20	0.288757	FALSE
poly(A) Binding (GO:0008143)	GO_Molecular_Function_2023	0.197828	1.62379e-108	0.252248	9.76617e-189	0.222872	2.27426e-88	0.350354	TRUE
poly(A)-specific Ribonuclease Activity (GO:0004535)	GO_Molecular_Function_2023	-0.214931	3.80835e-132	-0.16305	1.13731e-68	-0.129715	4.62053e-35	0.374308	FALSE
poly(G) Binding (GO:0034046)	GO_Molecular_Function_2023	0.044138	1.55927e+09	0.0167218	0.0469876	-0.126756	9.57121e-15	0.471574	FALSE
poly(U) RNA Binding (GO:0008266)	GO_Molecular_Function_2023	0.19562	9.64031e-107	0.215978	1.34366e-132	0.169486	1.78556e-41	0.377021	TRUE
Poly-Purine Tract Binding (GO:0070717)	GO_Molecular_Function_2023	0.0252215	0.0027321700368392984	0.082979	5.42093e-08	0.0813689	1879.92	0.374593	TRUE
Poly-Pyrimidine Tract Binding (GO:0008187)	GO_Molecular_Function_2023	0.0270446	0.0013134022746536264	0.0727252	0.00515002	0.09458	0.125106	0.393634	TRUE
Polyubiquitin Modification-Dependent Protein Binding (GO:0031593)	GO_Molecular_Function_2023	0.124886	3.67692e-34	0.254025	1.09955e-190	0.308829	1.37856e-265	0.40356	TRUE
Postsynaptic Neurotransmitter Receptor Activity (GO:0098960)	GO_Molecular_Function_2023	0.364641	0.0	0.254955	3.08456e-193	0.175218	6.68887e-75	0.145514	TRUE
Potassium Channel Activity (GO:0005267)	GO_Molecular_Function_2023	0.175415	6.63405e-83	0.186638	8.38536e-96	0.241987	3.94564e-150	0.145724	TRUE
Potassium Channel Regulator Activity (GO:0015459)	GO_Molecular_Function_2023	0.17497	2.07158e-81	0.179794	7.77733e-88	0.222566	1.84396e-131	0.278293	TRUE
Potassium Ion Binding (GO:0030955)	GO_Molecular_Function_2023	0.300681	1.02098e-277	0.295401	3.9674e-266	0.31409	2.47274e-167	0.318885	TRUE
Potassium Ion Leak Channel Activity (GO:0022841)	GO_Molecular_Function_2023	0.0222664	0.008164170604511812	0.00923962	0.272407	0.0615675	27673.3	0.129574	TRUE
Potassium Ion Transmembrane Transporter Activity (GO:0015079)	GO_Molecular_Function_2023	0.154496	4.13659e-61	0.0519789	647518	0.299485	4.36993e-207	0.222869	TRUE
Potassium:Chloride Symporter Activity (GO:0015379)	GO_Molecular_Function_2023	0.166756	1.56948e-72	0.143928	3.3917e-51	0.142083	4.49357e-33	0.367217	TRUE
Potassium:Proton Antiporter Activity (GO:0015386)	GO_Molecular_Function_2023	0.1417	3.36936e-48	0.0304379	0.000298773	0.17763	2.04403e-58	0.260337	TRUE
pre-mRNA 3'-Splice Site Binding (GO:0030628)	GO_Molecular_Function_2023	-0.110962	6.6078e-25	-0.203644	5.53529e-117	-0.264914	7.42077e-161	0.362856	FALSE
pre-mRNA Binding (GO:0036002)	GO_Molecular_Function_2023	-0.0998065	1.41556e-17	-0.0805833	9.01955e-08	-0.123798	3.4244e-28	0.400736	FALSE
pre-mRNA Intronic Binding (GO:0097157)	GO_Molecular_Function_2023	-0.0652702	8.40642	-0.0128278	0.127561	-0.129529	8.19472e-32	0.430101	FALSE
pre-miRNA Binding (GO:0070883)	GO_Molecular_Function_2023	-0.0171542	0.041571902750954	0.0471995	2.02741e+08	0.0992675	1.09802e-12	0.411237	TRUE
Prenyltransferase Activity (GO:0004659)	GO_Molecular_Function_2023	-0.202669	1.02687e-114	-0.292584	1.43891e-261	-0.212543	4.28173e-81	0.330141	FALSE
Preribosome Binding (GO:1990275)	GO_Molecular_Function_2023	-0.1046	1.24992e-19	-0.130317	1.69825e-38	-0.0884651	0.821475	0.376175	FALSE
Primary Amine Oxidase Activity (GO:0008131)	GO_Molecular_Function_2023	0.0176142	0.036399447667487116	-0.0295782	0.000441125	0.164318	6.14062e-15	0.387395	TRUE
Primary miRNA Binding (GO:0070878)	GO_Molecular_Function_2023	0.153213	7.23881e-60	0.340995	0	0.254999	1.01881e-137	0.458436	TRUE
Procollagen-Proline Dioxygenase Activity (GO:0019798)	GO_Molecular_Function_2023	0.559218	0.0	0.543258	0	0.532205	0	0.375269	TRUE
Promoter-Specific Chromatin Binding (GO:1990841)	GO_Molecular_Function_2023	0.289542	1.23217e-254	0.42102	0	0.345668	1.02842e-153	0.388071	TRUE
Prostaglandin Receptor Activity (GO:0004955)	GO_Molecular_Function_2023	0.00794662	0.3451996893668745	-0.00203457	0.809034	-0.0480402	5.25756e+08	0.320267	FALSE
Prostaglandin Transmembrane Transporter Activity (GO:0015132)	GO_Molecular_Function_2023	0.190126	5.50552e-99	0.14496	3.9286e-52	0.270676	2.09613e-144	0.0750593	TRUE
Protease Binding (GO:0002020)	GO_Molecular_Function_2023	0.313841	4.236e-320	0.353776	0	0.303091	4.37781e-212	0.344624	TRUE
Protein Binding Involved In Heterotypic Cell-Cell Adhesion (GO:0086080)	GO_Molecular_Function_2023	-0.0578298	6199.9	-0.00977895	0.245396	-0.0943683	3.07979e-05	0.45059	FALSE
Protein Carboxyl O-methyltransferase Activity (GO:0051998)	GO_Molecular_Function_2023	-0.236668	6.94823e-164	-0.321797	0	-0.389579	9.43085e-250	0.458481	FALSE
Protein Heterodimerization Activity (GO:0046982)	GO_Molecular_Function_2023	0.230184	4.61077e-153	0.240971	1.43036e-169	0.297107	2.47531e-202	0.354735	TRUE
Protein Homodimerization Activity (GO:0042803)	GO_Molecular_Function_2023	0.20683	3.57459e-121	0.220145	1.87996e-138	0.258425	1.08607e-140	0.356375	TRUE
Protein Kinase A Catalytic Subunit Binding (GO:0034236)	GO_Molecular_Function_2023	-0.202955	4.3698e-115	-0.170481	1.6801e-76	-0.310546	2.72139e-219	0.446997	FALSE
Protein Kinase A Regulatory Subunit Binding (GO:0034237)	GO_Molecular_Function_2023	-0.0971155	6.34171e-16	-0.120959	3.82185e-33	-0.146859	2.75324e-42	0.378738	FALSE
Protein Kinase B Binding (GO:0043422)	GO_Molecular_Function_2023	-0.146441	1.734e-53	-0.159716	2.81813e-66	-0.0840867	0.00409273	0.425771	FALSE
Protein Kinase C Activity (GO:0004697)	GO_Molecular_Function_2023	0.1003	6.9697e-18	0.11249	5.69166e-26	0.107105	5.79957e-06	0.351422	TRUE
Protein Kinase C Binding (GO:0005080)	GO_Molecular_Function_2023	0.247071	2.78792e-179	0.287664	5.20432e-252	0.243874	3.41242e-94	0.373135	TRUE
Protein Kinase Activator Activity (GO:0030295)	GO_Molecular_Function_2023	0.150678	1.9153e-56	0.270372	6.43285e-220	0.310001	4.53688e-154	0.385484	TRUE
Protein Kinase Binding (GO:0019901)	GO_Molecular_Function_2023	0.0975731	3.34664e-16	0.216258	5.49235e-134	0.219799	2.41524e-66	0.364161	TRUE
Protein Kinase Inhibitor Activity (GO:0004860)	GO_Molecular_Function_2023	0.167633	1.86179e-73	0.1808	5.48821e-88	0.163495	6.41753e-25	0.395258	TRUE
Protein Kinase Regulator Activity (GO:0019887)	GO_Molecular_Function_2023	0.131247	2.94062e-39	0.193529	3.8043e-103	0.237521	9.70853e-101	0.397631	TRUE
Protein Phosphatase 1 Binding (GO:0008157)	GO_Molecular_Function_2023	-0.0819817	1.76489e-06	-0.0391056	3.36994e+10	-0.241115	1.49321e-95	0.391896	FALSE
Protein Phosphatase 2A Binding (GO:0051721)	GO_Molecular_Function_2023	0.205852	7.02616e-120	0.269201	7.91712e-218	0.29383	6.81167e-164	0.42088	TRUE
Protein Phosphatase 2B Binding (GO:0030346)	GO_Molecular_Function_2023	-0.185353	2.77273e-94	-0.104396	1.69812e-19	-0.226428	2.33528e-85	0.431728	FALSE
Protein Phosphatase Activator Activity (GO:0072542)	GO_Molecular_Function_2023	0.0896822	1.34314e-11	0.10401	3.02344e-19	0.0790505	3.1317e+07	0.434979	TRUE
Protein Phosphatase Binding (GO:0019903)	GO_Molecular_Function_2023	0.10562	2.68167e-20	0.205716	1.06076e-119	0.0725791	6.13889e+06	0.413953	TRUE
Protein Phosphatase Inhibitor Activity (GO:0004864)	GO_Molecular_Function_2023	0.0480257	1.14342e+07	-0.0298042	0.000398561	0.115374	0.000239627	0.282191	TRUE
Protein Phosphatase Regulator Activity (GO:0019888)	GO_Molecular_Function_2023	0.0371854	9.93727e+09	-0.0305956	0.000277871	-0.16433	1.51075e-39	0.4126	FALSE
Protein Phosphorylated Amino Acid Binding (GO:0045309)	GO_Molecular_Function_2023	0.341595	0.0	0.4381	0	0.493116	0	0.382996	TRUE
Protein Serine Kinase Activity (GO:0106310)	GO_Molecular_Function_2023	-0.103497	6.4913e-21	-0.0802274	1.36017e-05	-0.052883	0.000183476	0.416674	FALSE
Protein Serine/Threonine Kinase Activator Activity (GO:0043539)	GO_Molecular_Function_2023	0.130233	1.98908e-38	0.192213	1.57943e-101	0.337315	4.07932e-197	0.359694	TRUE
Protein Serine/Threonine Kinase Activity (GO:0004674)	GO_Molecular_Function_2023	0.131964	7.54322e-41	0.301204	8.85793e-280	0.268748	3.59656e-100	0.390761	TRUE
Protein Serine/Threonine Kinase Inhibitor Activity (GO:0030291)	GO_Molecular_Function_2023	0.0916512	1.03701e-11	0.0221856	0.00839867	0.104863	2.09504	0.405862	TRUE
Protein Serine/Threonine Phosphatase Activity (GO:0004722)	GO_Molecular_Function_2023	-0.119751	3.0933e-31	-0.284309	1.33349e-245	-0.360064	7.81582e-182	0.392784	FALSE
Protein Serine/Threonine Phosphatase Inhibitor Activity (GO:0004865)	GO_Molecular_Function_2023	-0.167738	1.43994e-74	-0.198565	1.89434e-109	-0.30551	7.04205e-104	0.336861	FALSE
Protein Serine/Threonine/Tyrosine Kinase Activity (GO:0004712)	GO_Molecular_Function_2023	0.0409897	1.11069e+10	0.100133	8.86352e-18	-0.0708665	532745	0.356864	FALSE
Protein Tyrosine Kinase Activator Activity (GO:0030296)	GO_Molecular_Function_2023	0.182207	1.30989e-89	0.204629	2.85522e-117	0.264399	1.84243e-102	0.319721	TRUE
Protein Tyrosine Kinase Activity (GO:0004713)	GO_Molecular_Function_2023	0.256676	3.98104e-196	0.324217	0	0.321728	3.0932e-161	0.378906	TRUE
Protein Tyrosine Kinase Binding (GO:1990782)	GO_Molecular_Function_2023	0.131308	2.62191e-40	0.206696	5.386e-121	0.259478	7.43225e-123	0.306087	TRUE
Protein Tyrosine Kinase Inhibitor Activity (GO:0030292)	GO_Molecular_Function_2023	0.107919	7.90168e-23	0.1544	5.12861e-60	0.208621	3.56236e-51	0.342632	TRUE
Protein Tyrosine Phosphatase Activity (GO:0004725)	GO_Molecular_Function_2023	0.164307	5.713e-71	0.18822	1.08641e-96	0.161851	1.03199e-22	0.373546	TRUE
Protein Tyrosine/Serine/Threonine Phosphatase Activity (GO:0008138)	GO_Molecular_Function_2023	-0.176552	3.58136e-83	-0.179288	2.93044e-86	-0.315149	1.29794e-151	0.336463	FALSE
Protein Tyrosine/Threonine Phosphatase Activity (GO:0008330)	GO_Molecular_Function_2023	0.151454	3.50845e-58	0.154189	8.21597e-61	0.151639	9.2827e-21	0.347823	TRUE
Protein-Arginine N-methyltransferase Activity (GO:0016274)	GO_Molecular_Function_2023	-0.0504168	2.06655e+07	-0.117904	7.26636e-30	-0.153999	3.13255e-21	0.358196	FALSE
Protein-Cysteine S-palmitoyltransferase Activity (GO:0019706)	GO_Molecular_Function_2023	0.00903492	0.2831719093273876	-0.0503418	2.18314e+06	-0.179613	2.08712e-37	0.395043	FALSE
Protein-Glutamine Gamma-Glutamyltransferase Activity (GO:0003810)	GO_Molecular_Function_2023	0.172911	3.84201e-79	0.16244	4.81182e-69	0.201447	4.46211e-49	0.123609	TRUE
Protein-Lysine N-methyltransferase Activity (GO:0016279)	GO_Molecular_Function_2023	0.0606193	571.172	0.162214	8.18447e-69	0.112353	3.25347e-05	0.370224	TRUE
Proton Channel Activity (GO:0015252)	GO_Molecular_Function_2023	0.106451	7.56723e-22	0.0791221	4.81483e-06	0.27153	1.25065e-128	-0.00650147	TRUE
Proton Transmembrane Transporter Activity (GO:0015078)	GO_Molecular_Function_2023	0.0565283	181730	-0.010535	0.210783	0.271899	3.1117e-136	0.301376	TRUE
Proton-Transporting ATPase Activity, Rotational Mechanism (GO:0046961)	GO_Molecular_Function_2023	-0.164325	5.46957e-70	-0.146207	2.84553e-53	-0.0996198	2.38308e-14	0.374237	FALSE
Pseudouridine Synthase Activity (GO:0009982)	GO_Molecular_Function_2023	-0.100994	2.55854e-18	-0.0686696	3.17593	-0.0604521	490594	0.353523	FALSE
Purine Nucleobase Transmembrane Transporter Activity (GO:0005345)	GO_Molecular_Function_2023	-0.0175699	0.03687227224849804	-0.0391058	3.36969e+09	-0.0645262	6.94498e+06	0.3449	FALSE
Purine Nucleotide Transmembrane Transporter Activity (GO:0015216)	GO_Molecular_Function_2023	-0.0188567	0.025086929743982963	-0.0503689	2.14023e+07	0.0718167	1.88427e+06	0.421614	TRUE
Purine Ribonucleoside Triphosphate Binding (GO:0035639)	GO_Molecular_Function_2023	-0.0985387	8.60153e-17	-0.140545	3.5509e-49	-0.142734	2.45367e-16	0.361005	FALSE
Purine Ribonucleotide Transmembrane Transporter Activity (GO:0005346)	GO_Molecular_Function_2023	-0.0406718	1.34403e+09	-0.125213	2.03977e-35	-0.0885659	28.3652	0.366823	FALSE
Purinergic Nucleotide Receptor Activity (GO:0001614)	GO_Molecular_Function_2023	-0.267804	2.38735e-214	-0.27616	2.11392e-230	-0.15911	6.08068e-43	0.273861	FALSE
Pyridoxal Phosphate Binding (GO:0030170)	GO_Molecular_Function_2023	0.0473281	1.85572e+08	0.0169932	0.0435229	-0.0967529	66.4436	0.327805	FALSE
Pyrimidine Nucleobase Transmembrane Transporter Activity (GO:0005350)	GO_Molecular_Function_2023	0.112891	2.97317e-25	0.0960636	2.7249e-15	0.116066	1.04236e-06	0.335383	TRUE
Pyrimidine Nucleoside Transmembrane Transporter Activity (GO:0015214)	GO_Molecular_Function_2023	0.110296	1.90666e-23	0.0920555	6.08726e-12	0.12295	5.29396e-10	0.289242	TRUE
Pyrimidine Nucleotide-Sugar Transmembrane Transporter Activity (GO:0015165)	GO_Molecular_Function_2023	-0.00592661	0.48143942186595495	0.0504704	1.98689e+06	0.157625	1.283e-34	0.398614	TRUE
Pyrophosphatase Activity (GO:0016462)	GO_Molecular_Function_2023	0.0388023	4.01106e+09	-0.000337531	0.968019	0.150405	1.92387e-34	0.360296	TRUE
Pyrophosphate Hydrolysis-Driven Proton Transmembrane Transporter Activity (GO:0009678)	GO_Molecular_Function_2023	-0.0328241	9.61908e+10	-0.0159432	0.0582379	-0.101762	6.02173e-08	0.375253	FALSE
Pyruvate Transmembrane Transporter Activity (GO:0050833)	GO_Molecular_Function_2023	-0.0308886	0.000242614203705915	-0.0609889	413.022	-0.141306	1.21278e-28	0.304735	FALSE
Quaternary Ammonium Group Transmembrane Transporter Activity (GO:0015651)	GO_Molecular_Function_2023	0.350897	0.0	0.328587	0	0.257983	1.97639e-147	0.260907	TRUE
rDNA Binding (GO:0000182)	GO_Molecular_Function_2023	0.0761794	0.00128053	0.107321	1.9918e-23	0.0872885	35479.8	0.292923	TRUE
rRNA (Adenine) Methyltransferase Activity (GO:0016433)	GO_Molecular_Function_2023	-0.258471	3.6449e-199	-0.300636	1.25463e-276	-0.285692	1.28545e-154	0.359665	FALSE
rRNA Binding (GO:0019843)	GO_Molecular_Function_2023	-0.236951	2.54899e-163	-0.399011	0	-0.312692	4.34429e-147	0.424529	FALSE
rRNA Methyltransferase Activity (GO:0008649)	GO_Molecular_Function_2023	-0.154057	1.10388e-60	-0.137904	7.17774e-47	-0.149949	3.47593e-35	0.323979	FALSE
Racemase And Epimerase Activity, Acting On Carbohydrates And Derivatives (GO:0016857)	GO_Molecular_Function_2023	0.121271	2.22076e-32	0.135683	5.75776e-43	0.187499	8.64538e-61	0.384944	TRUE
Receptor Antagonist Activity (GO:0048019)	GO_Molecular_Function_2023	0.120936	3.97923e-31	0.0577087	6859.57	0.162265	3.55006e-42	0.0748964	TRUE
Receptor Ligand Activity (GO:0048018)	GO_Molecular_Function_2023	-0.0670131	15.9958	-0.0747342	0.000613198	-0.107407	6.7075e-19	0.146561	FALSE
Receptor Tyrosine Kinase Binding (GO:0030971)	GO_Molecular_Function_2023	0.0807837	7.15152e-08	0.173066	2.60021e-79	0.182879	5.91773e-67	0.353255	TRUE
Regulatory RNA Binding (GO:0061980)	GO_Molecular_Function_2023	0.0776348	2.56678e-05	0.0877583	1.55458e-09	0.0573623	1.69513e+07	0.34802	TRUE
Retinal Binding (GO:0016918)	GO_Molecular_Function_2023	-0.163854	1.68192e-70	-0.17064	1.13036e-76	-0.186665	3.54665e-60	0.137246	FALSE
Retinal Dehydrogenase Activity (GO:0001758)	GO_Molecular_Function_2023	-0.0581042	4927.28	-0.10553	3.0751e-22	0.0781676	593.944	0.171606	TRUE
Retinoic Acid 4-Hydroxylase Activity (GO:0008401)	GO_Molecular_Function_2023	0.121724	1.006e-31	0.14905	6.55018e-56	0.251346	1.15613e-150	0.144029	TRUE
Retinoic Acid Binding (GO:0001972)	GO_Molecular_Function_2023	-0.0398909	2.13446e+10	-0.00606239	0.471452	0.101206	1.36574e-08	0.152118	TRUE
Retinoid Binding (GO:0005501)	GO_Molecular_Function_2023	-0.155875	1.8599e-61	-0.117758	9.3123e-30	-0.122115	1.38733e-18	0.152503	FALSE
Retinol Binding (GO:0019841)	GO_Molecular_Function_2023	-0.112975	2.59291e-27	-0.0902033	6.85596e-13	-0.0662142	3.13518e+07	0.198733	FALSE
Retinyl-Palmitate Esterase Activity (GO:0050253)	GO_Molecular_Function_2023	-0.0972993	4.90735e-16	-0.19154	1.04995e-100	-0.15389	5.08745e-37	0.31482	FALSE
Riboflavin Transmembrane Transporter Activity (GO:0032217)	GO_Molecular_Function_2023	0.0435069	2.33666e+09	-0.00320497	0.703428	0.20473	4.99097e-58	0.0677305	TRUE
Ribonuclease P RNA Binding (GO:0033204)	GO_Molecular_Function_2023	-0.0752933	0.00335709	-0.0811479	4.68371e-07	-0.100893	3.85374e-09	0.343172	FALSE
Ribonuclease P Activity (GO:0004526)	GO_Molecular_Function_2023	-0.191745	5.91005e-103	-0.256789	2.56441e-196	-0.243174	1.33654e-98	0.340888	FALSE
Ribonucleoside Triphosphate Phosphatase Activity (GO:0017111)	GO_Molecular_Function_2023	-0.06726	12.6017	-0.115953	1.93345e-27	-0.0938074	59.38	0.372949	FALSE
Ribosomal Large Subunit Binding (GO:0043023)	GO_Molecular_Function_2023	-0.0570884	114732	-0.158718	2.82671e-65	-0.152229	1.04804e-22	0.423252	FALSE
Ribosomal Small Subunit Binding (GO:0043024)	GO_Molecular_Function_2023	-0.154543	3.71942e-60	-0.235678	2.29835e-162	-0.132055	1.20721e-15	0.45673	FALSE
Ribosome Binding (GO:0043022)	GO_Molecular_Function_2023	0.114256	3.20268e-27	0.0906141	4.02419e-12	0.178268	6.24429e-36	0.403106	TRUE
Secondary Active Monocarboxylate Transmembrane Transporter Activity (GO:0015355)	GO_Molecular_Function_2023	-0.0468679	2.54453e+08	-0.0228538	0.00662735	-0.14233	3.38559e-44	0.252503	FALSE
Secondary Active Transmembrane Transporter Activity (GO:0015291)	GO_Molecular_Function_2023	0.259556	5.17311e-201	0.184653	1.84981e-93	0.313778	6.7441e-234	0.26245	TRUE
Semaphorin Receptor Activity (GO:0017154)	GO_Molecular_Function_2023	0.315014	1.3e-322	0.341856	0	0.371752	0	0.412056	TRUE
Semaphorin Receptor Binding (GO:0030215)	GO_Molecular_Function_2023	0.198072	7.97795e-110	0.188043	1.77065e-96	0.209108	1.28648e-90	0.348055	TRUE
Sequence-Specific DNA Binding (GO:0043565)	GO_Molecular_Function_2023	0.138235	3.71224e-45	0.187683	4.77552e-97	0.220002	2.48487e-79	0.257399	TRUE
Sequence-Specific Double-Stranded DNA Binding (GO:1990837)	GO_Molecular_Function_2023	0.084283	1.13346e-07	0.134664	4.20574e-43	0.146598	2.40874e-34	0.270637	TRUE
Sequence-Specific mRNA Binding (GO:1990825)	GO_Molecular_Function_2023	-0.0221467	0.00851396177624813	-0.0669902	16.3536	-0.172119	7.8264e-70	0.38499	FALSE
Serine Transmembrane Transporter Activity (GO:0022889)	GO_Molecular_Function_2023	-0.0339491	5.48935e+11	-0.0605288	618.177	0.158805	2.38362e-29	0.355812	TRUE
Serine-Type Endopeptidase Activity (GO:0004252)	GO_Molecular_Function_2023	0.320386	0.0	0.303556	1.40431e-282	0.412349	8.093e-321	0.17224	TRUE
Serine-Type Endopeptidase Inhibitor Activity (GO:0004867)	GO_Molecular_Function_2023	0.393438	0.0	0.383596	0	0.563645	0	0.14815	TRUE
Serine-Type Exopeptidase Activity (GO:0070008)	GO_Molecular_Function_2023	0.038127	5.88433e+09	0.00646093	0.442809	-0.186604	3.53031e-43	0.477006	FALSE
Serine-Type Peptidase Activity (GO:0008236)	GO_Molecular_Function_2023	0.185069	6.00376e-94	0.172051	3.34008e-78	0.333352	5.86787e-211	0.158517	TRUE
Serotonin Receptor Activity (GO:0099589)	GO_Molecular_Function_2023	0.0817274	2.37926e-06	0.0555451	40309.7	0.170181	2.66739e-39	0.111648	TRUE
siRNA Binding (GO:0035197)	GO_Molecular_Function_2023	0.109601	5.71145e-24	0.144501	1.02743e-50	0.199155	1.19997e-57	0.336931	TRUE
Sialyltransferase Activity (GO:0008373)	GO_Molecular_Function_2023	-0.0459638	4.6915e+08	-0.0362384	1.66284e+10	-0.12293	2.8282e-13	0.324017	FALSE
Signal Recognition Particle Binding (GO:0005047)	GO_Molecular_Function_2023	-0.120603	7.09127e-32	0.00858709	0.307718	-0.0844378	8.01838e-08	0.331268	FALSE
Signal Sequence Binding (GO:0005048)	GO_Molecular_Function_2023	-0.0708675	0.350184	-0.070571	0.473378	-0.0786652	0.0090293	0.371121	FALSE
Signaling Receptor Complex Adaptor Activity (GO:0030159)	GO_Molecular_Function_2023	-0.0104849	0.2129624950956028	0.0811451	4.69921e-07	0.0784242	0.153352	0.389528	TRUE
Single-Stranded DNA Binding (GO:0003697)	GO_Molecular_Function_2023	0.040154	1.82805e+09	0.0776947	0.000240088	0.200655	1.02351e-72	0.391491	TRUE
Single-Stranded DNA Endodeoxyribonuclease Activity (GO:0000014)	GO_Molecular_Function_2023	-0.223428	3.75589e-143	-0.161035	1.30579e-66	-0.11893	3.49083e-26	0.348443	FALSE
Single-Stranded DNA Exodeoxyribonuclease Activity (GO:0008297)	GO_Molecular_Function_2023	-0.0561217	253048	-0.0158938	0.0590213	-0.0599574	2.11086e+06	0.286684	FALSE
Single-Stranded DNA Helicase Activity (GO:0017116)	GO_Molecular_Function_2023	0.0426274	4.06845e+07	0.0798049	2.20954e-05	0.0552875	1.86437e+10	0.324059	TRUE
Single-Stranded RNA Binding (GO:0003727)	GO_Molecular_Function_2023	0.0855558	2.40364e-09	0.211071	7.35641e-127	0.256893	1.10772e-118	0.400383	TRUE
Single-Stranded Telomeric DNA Binding (GO:0043047)	GO_Molecular_Function_2023	-0.0970197	7.24639e-16	-0.242158	1.93663e-171	-0.20426	3.95314e-79	0.423993	FALSE
Small GTPase Binding (GO:0031267)	GO_Molecular_Function_2023	0.00859935	0.30702755429267004	0.167651	1.77802e-73	0.185463	3.86886e-75	0.410171	TRUE
Small Ribosomal Subunit rRNA Binding (GO:0070181)	GO_Molecular_Function_2023	-0.102514	2.77915e-19	-0.151028	8.91593e-58	-0.163634	1.32516e-38	0.409542	FALSE
snRNA Binding (GO:0017069)	GO_Molecular_Function_2023	-0.179527	1.56718e-87	-0.36426	0	-0.337959	1.21535e-196	0.398846	FALSE
snoRNA Binding (GO:0030515)	GO_Molecular_Function_2023	-0.175021	1.81866e-81	-0.194537	2.15046e-104	-0.137999	3.93502e-30	0.375189	FALSE
Sodium Channel Activity (GO:0005272)	GO_Molecular_Function_2023	0.255008	2.51321e-193	0.201553	2.8485e-113	0.261988	9.89305e-154	0.176259	TRUE
Sodium Channel Inhibitor Activity (GO:0019871)	GO_Molecular_Function_2023	0.124232	1.18784e-33	0.0225861	0.00729228	0.228841	4.00299e-90	0.277118	TRUE
Sodium Channel Regulator Activity (GO:0017080)	GO_Molecular_Function_2023	0.298945	3.27047e-274	0.200235	1.40877e-111	0.250346	1.65149e-169	0.225831	TRUE
Sodium Ion Binding (GO:0031402)	GO_Molecular_Function_2023	0.188308	8.53063e-98	0.221097	8.30375e-141	0.200727	1.43757e-36	0.323521	TRUE
Sodium Ion Transmembrane Transporter Activity (GO:0015081)	GO_Molecular_Function_2023	0.202132	5.08787e-115	0.113574	9.78019e-27	0.243751	2.99655e-117	0.25596	TRUE
Sodium-Independent Organic Anion Transmembrane Transporter Activity (GO:0015347)	GO_Molecular_Function_2023	0.305206	5.64615e-287	0.287141	5.27709e-251	0.40894	0	0.0635366	TRUE
Sodium:Chloride Symporter Activity (GO:0015378)	GO_Molecular_Function_2023	0.173404	1.10638e-79	0.107447	1.64044e-21	0.220771	1.69335e-77	0.193399	TRUE
Sodium:Phosphate Symporter Activity (GO:0005436)	GO_Molecular_Function_2023	0.114874	1.1582e-26	0.0598124	11513.6	0.133281	7.04532e-24	0.0600689	TRUE
Sodium:Proton Antiporter Activity (GO:0015385)	GO_Molecular_Function_2023	0.0240715	0.004240256603461984	-0.0378112	7.02448e+09	0.123679	1.7558e-11	0.308426	TRUE
Solute:Inorganic Anion Antiporter Activity (GO:0005452)	GO_Molecular_Function_2023	0.231216	1.32089e-154	0.214431	1.86578e-130	0.196668	2.80991e-33	0.202849	TRUE
Solute:Monoatomic Cation Symporter Activity (GO:0015294)	GO_Molecular_Function_2023	0.240171	2.56682e-169	0.214147	4.60153e-131	0.313234	1.70845e-166	0.315679	TRUE
Solute:Potassium Antiporter Activity (GO:0022821)	GO_Molecular_Function_2023	0.158948	1.66483e-64	0.113191	1.82459e-26	0.294071	2.12581e-150	0.254885	TRUE
Solute:Proton Symporter Activity (GO:0015295)	GO_Molecular_Function_2023	0.165415	4.00762e-72	0.174925	2.32584e-82	0.303699	6.38471e-168	0.329865	TRUE
Solute:Sodium Symporter Activity (GO:0015370)	GO_Molecular_Function_2023	0.23132	9.20607e-156	0.180172	2.87714e-87	0.253538	1.95222e-121	0.149687	TRUE
Sphingosine N-acyltransferase Activity (GO:0050291)	GO_Molecular_Function_2023	0.0962608	2.07558e-14	0.0532112	2.53077e+06	0.136552	7.36418e-18	0.266944	TRUE
Sphingosine-1-Phosphate Phosphatase Activity (GO:0042392)	GO_Molecular_Function_2023	0.205045	8.10518e-118	0.0898968	1.01872e-10	0.252202	1.28781e-129	0.316416	TRUE
Steroid Dehydrogenase Activity, Acting On The CH-OH Group Of Donors, NAD Or NADP As Acceptor (GO:0033764)	GO_Molecular_Function_2023	-0.120352	1.09689e-30	-0.141677	3.53581e-49	-0.0913565	0.00244316	0.206023	FALSE
Steroid Hydroxylase Activity (GO:0008395)	GO_Molecular_Function_2023	0.0562969	21946.7	0.0675546	0.094697	0.093097	6.27101e-06	0.0641255	TRUE
Sterol Binding (GO:0032934)	GO_Molecular_Function_2023	-0.147316	2.7029e-54	-0.164578	2.98838e-71	-0.191048	1.59194e-63	0.342324	FALSE
Sterol Esterase Activity (GO:0004771)	GO_Molecular_Function_2023	-0.00344166	0.6826767089550217	-0.104352	1.81449e-19	-0.0901781	3.41699e-05	0.375554	FALSE
Sterol Transfer Activity (GO:0120015)	GO_Molecular_Function_2023	-0.0271792	0.001242076957499737	-0.0760073	0.000154562	-0.0800949	132.505	0.284262	FALSE
Store-Operated Calcium Channel Activity (GO:0015279)	GO_Molecular_Function_2023	0.165668	2.18285e-71	0.213006	1.69532e-130	0.159081	2.75367e-63	0.30437	TRUE
Succinate Transmembrane Transporter Activity (GO:0015141)	GO_Molecular_Function_2023	0.18042	1.49498e-87	0.0792215	4.30046e-05	0.203278	3.63385e-63	0.250554	TRUE
Sugar-Phosphatase Activity (GO:0050308)	GO_Molecular_Function_2023	-0.073831	0.0160759	-0.052924	3.15622e+06	-0.0300219	0.0048448	0.363031	FALSE
Sulfate Transmembrane Transporter Activity (GO:0015116)	GO_Molecular_Function_2023	0.154897	1.68184e-60	0.148107	4.9829e-54	0.262905	5.48254e-103	0.292912	TRUE
Sulfatide Binding (GO:0120146)	GO_Molecular_Function_2023	-0.230711	7.52284e-155	-0.231333	8.80189e-156	-0.14603	3.62972e-26	0.382269	FALSE
Sulfotransferase Activity (GO:0008146)	GO_Molecular_Function_2023	0.0491808	505354	0.031262	0.000203759	0.133363	4.28934e-18	0.157908	TRUE
Sulfur Amino Acid Transmembrane Transporter Activity (GO:0000099)	GO_Molecular_Function_2023	0.255802	1.1741e-193	0.160706	2.81499e-67	0.385067	1.45354e-191	0.28201	TRUE
Sulfuric Ester Hydrolase Activity (GO:0008484)	GO_Molecular_Function_2023	0.344009	0.0	0.350889	0	0.285276	4.29351e-100	0.280242	TRUE
Sulfurtransferase Activity (GO:0016783)	GO_Molecular_Function_2023	-0.00120334	0.8863399314891328	-0.0221378	0.00854044	0.274133	4.08914e-99	0.370658	TRUE
Supercoiled DNA Binding (GO:0097100)	GO_Molecular_Function_2023	-0.280514	1.85493e-238	-0.397395	0	-0.274869	8.4397e-137	0.479288	FALSE
Superoxide-Generating NAD(P)H Oxidase Activity (GO:0016175)	GO_Molecular_Function_2023	-0.133043	9.60253e-42	-0.123088	9.09465e-34	-0.114558	1.3761e-22	0.211264	FALSE
Superoxide-Generating NADPH Oxidase Activator Activity (GO:0016176)	GO_Molecular_Function_2023	0.0169144	0.04450571237812227	0.0601172	88.4457	0.0788574	0.000339752	0.322309	TRUE
Symporter Activity (GO:0015293)	GO_Molecular_Function_2023	0.391263	0.0	0.301594	1.42359e-278	0.264217	1.62945e-197	0.214435	TRUE
Syntaxin Binding (GO:0019905)	GO_Molecular_Function_2023	0.0531708	261082	0.12086	4.54463e-32	0.0845867	2.55461	0.38226	TRUE
Syntaxin-1 Binding (GO:0017075)	GO_Molecular_Function_2023	0.109544	6.24856e-24	0.164089	9.59819e-71	0.128285	1.12342e-11	0.361003	TRUE
tRNA (Cytosine) Methyltransferase Activity (GO:0016427)	GO_Molecular_Function_2023	0.031893	0.00015106172331827948	0.0749079	0.000508777	0.219803	5.52912e-81	0.395905	TRUE
tRNA (Guanine) Methyltransferase Activity (GO:0016423)	GO_Molecular_Function_2023	-0.18805	1.74049e-96	-0.169605	1.46936e-77	-0.167605	5.05757e-50	0.374558	FALSE
tRNA Binding (GO:0000049)	GO_Molecular_Function_2023	-0.042291	5.01559e+08	-0.103575	5.78714e-20	-0.147554	8.32776e-15	0.384526	FALSE
tRNA Methyltransferase Activity (GO:0008175)	GO_Molecular_Function_2023	-0.085397	2.92075e-08	-0.0233824	0.00547241	-0.0945579	2.87763e-07	0.363454	FALSE
tRNA-specific Adenosine Deaminase Activity (GO:0008251)	GO_Molecular_Function_2023	-0.0559341	294596	-0.028928	0.000588449	-0.0428661	7.91987e+09	0.300811	FALSE
tRNA-specific Ribonuclease Activity (GO:0004549)	GO_Molecular_Function_2023	-0.119836	2.67558e-32	-0.0949403	1.26992e-13	-0.119711	1.0957e-17	0.358519	FALSE
Taste Receptor Activity (GO:0008527)	GO_Molecular_Function_2023	0.172998	3.08312e-79	0.212689	4.60476e-128	0.0670063	2.54322e+07	0.0421987	TRUE
Tau Protein Binding (GO:0048156)	GO_Molecular_Function_2023	0.0883689	7.18731e-11	0.100211	7.92494e-18	-0.0935767	18098.5	0.435445	FALSE
Tau-Protein Kinase Activity (GO:0050321)	GO_Molecular_Function_2023	0.123165	7.93815e-34	0.278368	1.81221e-233	0.138322	4.81276e-20	0.442509	TRUE
Telethonin Binding (GO:0031433)	GO_Molecular_Function_2023	-0.288796	3.42275e-253	-0.221801	8.20883e-142	-0.298863	1.8875e-145	0.306105	FALSE
Telomerase RNA Binding (GO:0070034)	GO_Molecular_Function_2023	0.0115665	0.16945507827317724	0.0837604	2.12837e-08	0.106573	2.4427e-13	0.41346	TRUE
Telomerase Activity (GO:0003720)	GO_Molecular_Function_2023	-0.0423876	4.72358e+09	-0.00103178	0.902457	0.0827506	0.000265422	0.394808	TRUE
Telomeric DNA Binding (GO:0042162)	GO_Molecular_Function_2023	0.138565	1.91942e-45	0.312343	0	0.312116	1.22734e-185	0.424199	TRUE
Testosterone Dehydrogenase [NAD(P)] Activity (GO:0030283)	GO_Molecular_Function_2023	-0.0301872	0.0003350737575518962	-0.0533603	2.25573e+06	-0.08283	135.945	0.194569	FALSE
Thiamine Transmembrane Transporter Activity (GO:0015234)	GO_Molecular_Function_2023	0.386083	0.0	0.283078	2.85092e-242	0.509972	0	0.15844	TRUE
Thioesterase Binding (GO:0031996)	GO_Molecular_Function_2023	0.168152	5.22968e-75	0.259318	1.32026e-199	0.167253	2.8619e-22	0.406029	TRUE
Threonine-Type Peptidase Activity (GO:0070003)	GO_Molecular_Function_2023	0.281076	1.65265e-239	0.310227	0	0.296832	3.16345e-176	0.246155	TRUE
Thyroid Hormone Transmembrane Transporter Activity (GO:0015349)	GO_Molecular_Function_2023	0.244805	1.21617e-175	0.0927835	2.31834e-12	0.400796	4.25389e-300	0.135021	TRUE
Titin Binding (GO:0031432)	GO_Molecular_Function_2023	0.0487356	6.93763e+06	0.0396876	2.40422e+10	0.129612	5.42918e-14	0.321931	TRUE
Trace-Amine Receptor Activity (GO:0001594)	GO_Molecular_Function_2023	-0.185889	6.47114e-95	-0.219211	3.95934e-137	-0.211958	2.16879e-107	-0.185022	FALSE
Transaminase Activity (GO:0008483)	GO_Molecular_Function_2023	0.226081	5.27037e-150	0.133308	5.7746e-42	0.0787678	107508	0.340128	TRUE
Transcription Cis-Regulatory Region Binding (GO:0000976)	GO_Molecular_Function_2023	0.382032	0.0	0.454499	0	0.359547	5.48677e-111	0.295867	TRUE
Transcription Coactivator Binding (GO:0001223)	GO_Molecular_Function_2023	0.174159	1.63349e-80	0.228372	2.25816e-150	0.137616	4.65029e-25	0.387224	TRUE
Transcription Coregulator Binding (GO:0001221)	GO_Molecular_Function_2023	0.251425	2.22463e-186	0.403855	0	0.308549	1.60093e-233	0.394452	TRUE
Transcription Corepressor Binding (GO:0001222)	GO_Molecular_Function_2023	0.134493	5.85645e-43	0.262808	1.3296e-205	0.213251	7.47502e-85	0.41949	TRUE
Transcription Regulatory Region Nucleic Acid Binding (GO:0001067)	GO_Molecular_Function_2023	0.334754	0.0	0.418251	0	0.374518	1.09891e-124	0.333636	TRUE
Transferrin Receptor Binding (GO:1990459)	GO_Molecular_Function_2023	-0.132222	4.61638e-41	-0.147939	7.14487e-55	-0.118666	1.88755e-13	0.356834	FALSE
Transforming Growth Factor Beta Binding (GO:0050431)	GO_Molecular_Function_2023	0.175881	2.01266e-82	0.205403	2.74839e-118	0.137844	1.75025e-23	0.390951	TRUE
Transforming Growth Factor Beta Receptor Activity (GO:0005024)	GO_Molecular_Function_2023	0.222037	3.75843e-142	0.252372	6.08892e-188	0.227829	1.55022e-118	0.374416	TRUE
Transforming Growth Factor Beta Receptor Binding (GO:0005160)	GO_Molecular_Function_2023	0.11277	3.614e-26	0.164027	1.11493e-69	0.102506	5.95748e-07	0.392058	TRUE
Transition Metal Ion Binding (GO:0046914)	GO_Molecular_Function_2023	0.278367	1.81529e-234	0.290355	3.25712e-256	0.224273	3.19805e-104	0.349651	TRUE
Transition Metal Ion Transmembrane Transporter Activity (GO:0046915)	GO_Molecular_Function_2023	0.234063	6.67856e-160	0.157179	9.61938e-65	0.471897	0	0.33806	TRUE
Translation Elongation Factor Activity (GO:0003746)	GO_Molecular_Function_2023	-0.250769	2.66594e-185	-0.331448	0	-0.287126	6.10319e-226	0.391235	FALSE
Translation Initiation Factor Activity (GO:0003743)	GO_Molecular_Function_2023	-0.322443	0.0	-0.447068	0	-0.366919	0	0.436487	FALSE
Transmembrane Receptor Protein Kinase Activity (GO:0019199)	GO_Molecular_Function_2023	0.359258	0.0	0.302502	2.01254e-280	0.285026	2.15801e-178	0.284	TRUE
Transmembrane Receptor Protein Phosphatase Activity (GO:0019198)	GO_Molecular_Function_2023	0.318725	0.0	0.135861	4.06142e-44	0.425086	0	0.292098	TRUE
Transmembrane Receptor Protein Serine/Threonine Kinase Activity (GO:0004675)	GO_Molecular_Function_2023	0.083192	4.20484e-08	0.101433	1.35141e-18	0.236852	1.94779e-125	0.34322	TRUE
Transmembrane Receptor Protein Serine/Threonine Kinase Binding (GO:0070696)	GO_Molecular_Function_2023	0.0352427	2.81986e+11	0.0663332	30.7121	0.138625	3.46029e-37	0.30792	TRUE
Transmembrane Receptor Protein Tyrosine Kinase Activator Activity (GO:0030297)	GO_Molecular_Function_2023	0.0921826	5.1457e-13	0.118337	3.48714e-30	0.153446	1.61753e-38	0.298434	TRUE
Transmembrane Receptor Protein Tyrosine Kinase Activity (GO:0004714)	GO_Molecular_Function_2023	0.220985	1.19931e-139	0.2276	3.10681e-150	0.220233	3.62611e-99	0.375475	TRUE
Transmembrane Receptor Protein Tyrosine Kinase Adaptor Activity (GO:0005068)	GO_Molecular_Function_2023	0.11884	1.47671e-32	0.199441	1.4548e-110	0.201526	3.08832e-95	0.353906	TRUE
Transmembrane Receptor Protein Tyrosine Phosphatase Activity (GO:0005001)	GO_Molecular_Function_2023	0.218473	4.34948e-137	0.0982613	1.27256e-15	0.266648	3.26278e-122	0.29486	TRUE
Transmembrane-Ephrin Receptor Activity (GO:0005005)	GO_Molecular_Function_2023	0.102119	4.96331e-19	0.122633	2.0349e-33	0.158887	9.69006e-57	0.285684	TRUE
Transmitter-Gated Monoatomic Ion Channel Activity (GO:0022824)	GO_Molecular_Function_2023	0.144941	4.09206e-52	0.130875	5.93651e-40	0.14037	3.53378e-42	0.13903	TRUE
Transmitter-Gated Monoatomic Ion Channel Activity Involved In Regulation Of Postsynaptic Membrane Potential (GO:1904315)	GO_Molecular_Function_2023	0.120165	1.51478e-31	0.0954152	6.63957e-15	0.090796	1.17382e-10	0.206168	TRUE
Triglyceride Lipase Activity (GO:0004806)	GO_Molecular_Function_2023	0.116436	8.62735e-29	0.144155	2.11427e-50	0.134075	8.9947e-09	0.179795	TRUE
Tropomyosin Binding (GO:0005523)	GO_Molecular_Function_2023	0.19481	9.84998e-106	0.143824	4.20774e-52	0.152581	1.03649e-37	0.318103	TRUE
Tubulin Binding (GO:0015631)	GO_Molecular_Function_2023	0.101168	1.98688e-17	0.0347356	3.67111e+10	-0.0663612	0.00106689	0.364566	FALSE
Tubulin-Glutamic Acid Ligase Activity (GO:0070740)	GO_Molecular_Function_2023	0.276192	1.84255e-229	0.27209	5.28094e-223	0.319208	2.60873e-162	0.263317	TRUE
Tumor Necrosis Factor Receptor Activity (GO:0005031)	GO_Molecular_Function_2023	0.123434	4.92763e-34	0.121346	1.94908e-31	0.200738	7.20861e-53	0.393478	TRUE
Tumor Necrosis Factor Receptor Binding (GO:0005164)	GO_Molecular_Function_2023	0.156	1.39958e-61	0.181841	3.47725e-90	0.2407	6.89802e-68	0.32924	TRUE
Tumor Necrosis Factor Receptor Superfamily Binding (GO:0032813)	GO_Molecular_Function_2023	0.140826	2.0051e-48	0.143075	1.99136e-50	0.26882	6.19857e-107	0.352827	TRUE
Type I Transforming Growth Factor Beta Receptor Binding (GO:0034713)	GO_Molecular_Function_2023	0.156348	6.36189e-63	0.190104	5.85582e-100	0.113243	1.03081e-07	0.431457	TRUE
Type II Transforming Growth Factor Beta Receptor Binding (GO:0005114)	GO_Molecular_Function_2023	0.185405	2.41284e-94	0.198468	2.51123e-109	0.189576	1.08443e-46	0.406591	TRUE
Ubiquitin Binding (GO:0043130)	GO_Molecular_Function_2023	-0.0157729	0.060974409043318537	0.00114805	0.89153	0.0837379	2.72981	0.424579	TRUE
Ubiquitin Conjugating Enzyme Activity (GO:0061631)	GO_Molecular_Function_2023	-0.273227	4.67218e-225	-0.378646	0	-0.228398	9.16309e-113	0.398851	FALSE
Ubiquitin Conjugating Enzyme Binding (GO:0031624)	GO_Molecular_Function_2023	-0.1247	5.13655e-35	-0.123106	8.81452e-34	-0.107222	4.32801e-07	0.39307	FALSE
Ubiquitin Ligase Activator Activity (GO:1990757)	GO_Molecular_Function_2023	0.195259	2.71965e-106	0.249075	1.56991e-183	0.254489	5.07218e-160	0.323063	TRUE
Ubiquitin Ligase Inhibitor Activity (GO:1990948)	GO_Molecular_Function_2023	-0.154263	6.96717e-62	-0.118207	4.34604e-29	-0.160799	2.84449e-53	0.455676	FALSE
Ubiquitin Ligase-Substrate Adaptor Activity (GO:1990756)	GO_Molecular_Function_2023	0.00128585	0.8786053880672495	-0.0197106	0.0192051	-0.0435943	6.71618e+09	0.388479	FALSE
Ubiquitin Protein Ligase Activity (GO:0061630)	GO_Molecular_Function_2023	0.0369071	1.15751e+11	0.131525	1.73826e-40	0.199496	3.53035e-74	0.340674	TRUE
Ubiquitin Protein Ligase Binding (GO:0031625)	GO_Molecular_Function_2023	-0.0847902	6.1268e-08	-0.1022	4.40876e-19	-0.0704588	53.292	0.416219	FALSE
Ubiquitin-Dependent Protein Binding (GO:0140036)	GO_Molecular_Function_2023	0.212857	2.71637e-128	0.401184	0	0.283426	7.87437e-177	0.433619	TRUE
Ubiquitin-Like Protein Conjugating Enzyme Activity (GO:0061650)	GO_Molecular_Function_2023	-0.255177	1.31251e-192	-0.357542	0	-0.252524	6.85088e-154	0.40244	FALSE
Ubiquitin-Like Protein Conjugating Enzyme Binding (GO:0044390)	GO_Molecular_Function_2023	-0.266549	3.91359e-213	-0.362764	0	-0.279406	1.51771e-168	0.406686	FALSE
Ubiquitin-Like Protein Ligase Activity (GO:0061659)	GO_Molecular_Function_2023	0.0567744	1485.59	0.134299	8.53227e-43	0.20444	1.11695e-87	0.340536	TRUE
Ubiquitin-Like Protein Ligase Binding (GO:0044389)	GO_Molecular_Function_2023	-0.0542293	1.14629e+06	-0.0287108	0.000647086	0.0605267	1.28095e+06	0.372717	TRUE
Ubiquitin-Like Protein Peptidase Activity (GO:0019783)	GO_Molecular_Function_2023	-0.0646176	15.4759	-0.181101	2.47163e-89	-0.130856	4.22595e-26	0.411966	FALSE
Ubiquitin-Like Protein Transferase Activity (GO:0019787)	GO_Molecular_Function_2023	-0.0319612	0.00014620672267391682	-0.0387548	4.12147e+08	0.0978593	2.24722e-07	0.386054	TRUE
Ubiquitin-Protein Transferase Activator Activity (GO:0097027)	GO_Molecular_Function_2023	0.107712	1.08813e-21	0.190724	1.03614e-99	0.2731	2.09532e-136	0.381719	TRUE
Ubiquitin-Protein Transferase Activity (GO:0004842)	GO_Molecular_Function_2023	0.015101	0.07283649879420116	0.0710406	0.293513	0.159173	1.93501e-29	0.357702	TRUE
Ubiquitin-Protein Transferase Inhibitor Activity (GO:0055105)	GO_Molecular_Function_2023	-0.244929	7.69375e-177	-0.245603	6.42935e-178	-0.295354	1.55464e-161	0.461188	FALSE
Ubiquitin-Specific Protease Binding (GO:1990381)	GO_Molecular_Function_2023	0.0527688	355467	0.160845	2.03298e-66	0.128122	9.93821e-30	0.439798	TRUE
Ubiquitin-Ubiquitin Ligase Activity (GO:0034450)	GO_Molecular_Function_2023	-0.0860696	1.27692e-08	-0.136541	1.06707e-43	-0.0844127	0.496205	0.438825	FALSE
Ubiquitination-Like Modification-Dependent Protein Binding (GO:0140035)	GO_Molecular_Function_2023	0.417079	0.0	0.540033	0	0.399997	0	0.435776	TRUE
Unmethylated CpG Binding (GO:0045322)	GO_Molecular_Function_2023	0.247876	1.39397e-180	0.231247	1.18449e-154	0.240509	3.42404e-91	0.357374	TRUE
Urate Transmembrane Transporter Activity (GO:0015143)	GO_Molecular_Function_2023	0.00746615	0.37515035485876813	-0.130549	1.09839e-38	-0.11731	1.51097e-15	0.0824372	FALSE
Urea Transmembrane Transporter Activity (GO:0015204)	GO_Molecular_Function_2023	-0.0846643	7.14001e-09	-0.0910818	2.18736e-11	0.076663	1342.32	0.217236	TRUE
Uridine Transmembrane Transporter Activity (GO:0015213)	GO_Molecular_Function_2023	0.0716381	0.159055	0.059248	18697.3	0.159336	5.58005e-40	0.260602	TRUE
Uridylyltransferase Activity (GO:0070569)	GO_Molecular_Function_2023	0.159825	2.18487e-65	0.271276	1.53881e-220	0.315795	2.24041e-147	0.41147	TRUE
Vascular Endothelial Growth Factor Receptor 2 Binding (GO:0043184)	GO_Molecular_Function_2023	0.495284	0.0	0.496011	0	0.499067	0	0.400063	TRUE
Vascular Endothelial Growth Factor Receptor Activity (GO:0005021)	GO_Molecular_Function_2023	0.25408	8.91601e-192	0.205354	3.18755e-119	0.23626	6.6716e-127	0.236422	TRUE
Vascular Endothelial Growth Factor Receptor Binding (GO:0005172)	GO_Molecular_Function_2023	0.401462	0.0	0.394066	0	0.410934	9.18406e-318	0.369666	TRUE
Vasopressin Receptor Activity (GO:0005000)	GO_Molecular_Function_2023	-0.00920492	0.2742116404375243	-0.0535416	1.96027e+06	-0.142482	6.02485e-41	0.280256	FALSE
Vinculin Binding (GO:0017166)	GO_Molecular_Function_2023	-0.00200304	0.8119368233206635	-0.00057374	0.945666	-0.11695	8.31592e-16	0.477804	FALSE
Voltage-Gated Calcium Channel Activity (GO:0005245)	GO_Molecular_Function_2023	0.203215	2.00266e-115	0.231444	5.99547e-156	0.160968	1.38558e-58	0.194691	TRUE
Voltage-Gated Channel Activity (GO:0022832)	GO_Molecular_Function_2023	0.128552	4.56846e-38	0.137213	2.83237e-44	0.126838	1.52365e-20	0.197737	TRUE
Voltage-Gated Chloride Channel Activity (GO:0005247)	GO_Molecular_Function_2023	0.0748454	0.000544131	0.0657407	5.39443	0.0844319	1.0696	0.339907	TRUE
Voltage-Gated Monoatomic Anion Channel Activity (GO:0008308)	GO_Molecular_Function_2023	-0.11854	2.46681e-30	-0.145546	1.14664e-51	-0.11416	3.82389e-18	0.329705	FALSE
Voltage-Gated Monoatomic Cation Channel Activity (GO:0022843)	GO_Molecular_Function_2023	0.0858889	1.59577e-08	0.0880263	1.10875e-10	0.0904392	8.31347e-09	0.205861	TRUE
Voltage-Gated Monoatomic Ion Channel Activity (GO:0005244)	GO_Molecular_Function_2023	-0.0261278	0.001908696703841601	-0.056675	161170	-0.0774949	0.0141705	0.249763	FALSE
Voltage-Gated Potassium Channel Activity (GO:0005249)	GO_Molecular_Function_2023	0.213598	2.61896e-130	0.19784	1.56809e-108	0.15302	5.2649e-51	0.188569	TRUE
Voltage-Gated Potassium Channel Activity Involved In Cardiac Muscle Cell Action Potential Repolarization (GO:0086008)	GO_Molecular_Function_2023	0.271824	1.59645e-221	0.269977	3.2755e-219	0.184674	1.54351e-89	0.217219	TRUE
Voltage-Gated Potassium Channel Activity Involved In Ventricular Cardiac Muscle Cell Action Potential Repolarization (GO:1902282)	GO_Molecular_Function_2023	0.31456	1.225e-321	0.300053	1.90607e-275	0.224104	2.93614e-138	0.188623	TRUE
Voltage-Gated Sodium Channel Activity (GO:0005248)	GO_Molecular_Function_2023	0.214868	4.64632e-131	0.22134	3.74308e-140	0.232045	9.17716e-124	0.24391	TRUE
Volume-Sensitive Anion Channel Activity (GO:0005225)	GO_Molecular_Function_2023	0.17954	1.51568e-86	0.169078	5.38477e-76	0.15792	9.89558e-60	0.349754	TRUE
Water Channel Activity (GO:0015250)	GO_Molecular_Function_2023	0.0961796	2.32194e-14	0.0633534	4.96244	0.194005	2.60755e-76	0.120293	TRUE
Water Transmembrane Transporter Activity (GO:0005372)	GO_Molecular_Function_2023	0.244249	9.36929e-176	0.164972	1.16131e-70	0.316132	4.52662e-223	0.102188	TRUE
Wide Pore Channel Activity (GO:0022829)	GO_Molecular_Function_2023	0.0535295	1.97885e+06	0.0284702	0.00071836	0.0713386	354.284	0.113632	TRUE
Xylosyltransferase Activity (GO:0042285)	GO_Molecular_Function_2023	0.495241	0.0	0.575286	0	0.554236	0	0.325928	TRUE
Zinc Ion Binding (GO:0008270)	GO_Molecular_Function_2023	0.153461	4.16925e-59	0.154779	2.19203e-60	0.159897	9.81759e-21	0.339043	TRUE
Zinc Ion Transmembrane Transporter Activity (GO:0005385)	GO_Molecular_Function_2023	0.245812	2.96943e-178	0.150847	1.32601e-56	0.431553	0	0.305419	TRUE
adenocarcinoma	OMIM_Expanded	0.441904	0.0	0.54845	0	0.456268	0	0.46022	TRUE
adenoma	OMIM_Expanded	0.527944	0.0	0.607253	0	0.528046	0	0.459752	TRUE
adrenoleukodystrophy	OMIM_Expanded	0.0790113	5.46007e-05	-0.0189759	0.024182	-0.15882	1.35384e-39	0.491568	FALSE
aids	OMIM_Expanded	0.0865194	7.31667e-10	0.122571	2.26973e-32	0.0957281	5.75723e-13	0.455594	TRUE
albinism	OMIM_Expanded	0.0783448	0.000115918	0.0836526	2.42278e-07	0.0981212	0.000212406	0.465149	TRUE
alopecia	OMIM_Expanded	0.199013	5.10214e-111	0.112612	4.67442e-26	0.19173	1.18489e-75	0.418136	TRUE
alzheimer disease	OMIM_Expanded	-0.211891	5.65147e-128	-0.239742	1.19902e-167	-0.196059	2.62206e-98	0.439216	FALSE
amelogenesis imperfecta	OMIM_Expanded	0.325933	0.0	0.297103	1.62354e-269	0.391958	2.24715e-172	0.399665	TRUE
amyloidosis	OMIM_Expanded	0.0432163	2.80986e+08	0.000427067	0.959542	0.0642857	1.7424e+09	0.421552	TRUE
anemia	OMIM_Expanded	0.257308	3.41799e-197	0.299303	6.20932e-275	0.250305	1.21461e-125	0.447266	TRUE
aneurysm	OMIM_Expanded	0.126393	2.40538e-37	0.0331439	8.2153e+10	0.177726	1.80435e-66	0.429419	TRUE
anomalies	OMIM_Expanded	0.201054	1.25168e-113	0.11758	1.25755e-28	0.311023	2.92995e-117	0.426975	TRUE
arrhythmogenic right ventricular dysplasia	OMIM_Expanded	0.232446	1.8693e-156	0.167739	1.43687e-73	0.446815	1.16097e-230	0.441021	TRUE
arthrogryposis	OMIM_Expanded	0.212145	2.55051e-127	0.18761	5.83299e-97	0.200436	8.14675e-98	0.449951	TRUE
asperger syndrome	OMIM_Expanded	-0.0743364	0.000938813	-0.170665	1.06142e-76	-0.18342	1.31059e-81	0.476457	FALSE
asthma	OMIM_Expanded	0.0412287	9.61425e+08	0.0408837	1.18374e+10	0.0678557	7.12437e+08	0.439908	TRUE
ataxia	OMIM_Expanded	0.195062	4.78802e-106	0.168681	1.4299e-74	0.172636	4.38508e-75	0.508523	TRUE
atopy	OMIM_Expanded	0.0520915	594763	0.0342501	4.71071e+11	0.085989	1.53942e-06	0.452748	TRUE
atrial fibrillation	OMIM_Expanded	0.034098	5.09004e+10	0.0580364	5215.83	-0.0627628	3.75771e+09	0.415639	FALSE
attention-deficit hyperactivity disorder	OMIM_Expanded	0.288291	3.23387e-252	0.265948	4.45132e-211	0.310375	3.7121e-227	0.441857	TRUE
autism	OMIM_Expanded	0.26356	6.59541e-207	0.226619	8.60306e-149	0.200866	1.60137e-108	0.450198	TRUE
autoimmune disease	OMIM_Expanded	0.243257	3.53647e-173	0.293002	2.17813e-261	0.273133	5.60085e-148	0.467941	TRUE
bardet-biedl syndrome	OMIM_Expanded	0.182562	5.08284e-91	0.245548	7.87346e-178	0.0935968	10.1066	0.479861	TRUE
bare lymphocyte syndrome	OMIM_Expanded	-0.310082	3.91935e-300	-0.24542	1.26274e-176	-0.18456	8.56956e-82	0.445297	FALSE
bartter syndrome	OMIM_Expanded	0.183498	4.15135e-92	0.136669	8.30392e-45	0.180766	4.06409e-85	0.420714	TRUE
blood	OMIM_Expanded	-0.343245	0.0	-0.324826	0	-0.213241	1.04916e-122	0.441346	FALSE
body mass index	OMIM_Expanded	0.348194	0.0	0.261947	4.08002e-205	0.440359	0	0.436628	TRUE
bone mineral density	OMIM_Expanded	0.101204	1.88689e-17	0.109542	6.26263e-24	0.0676089	4.858e+10	0.485589	TRUE
brachydactyly	OMIM_Expanded	0.0572886	972.439	0.00827192	0.325812	-0.127854	2.65727e-28	0.467031	FALSE
breast cancer	OMIM_Expanded	0.179892	6.01067e-88	0.142966	2.49299e-50	0.254988	6.53047e-170	0.44015	TRUE
cardiomyopathy	OMIM_Expanded	0.523239	0.0	0.425833	0	0.298993	7.68231e-135	0.397872	TRUE
cardiomyopathy, dilated	OMIM_Expanded	0.444587	0.0	0.379298	0	0.287526	7.31054e-99	0.441769	TRUE
cardiomyopathy, hypertrophic	OMIM_Expanded	0.394034	0.0	0.335281	0	0.242644	5.85156e-57	0.41772	TRUE
cataract	OMIM_Expanded	0.224727	4.95204e-147	0.156703	2.84627e-62	0.300713	1.52761e-96	0.364808	TRUE
cdeficiency	OMIM_Expanded	-0.00234398	0.7806846628729053	-0.0284001	0.000740456	-0.0504262	3.44208e+07	0.477078	FALSE
celiac disease	OMIM_Expanded	0.234063	6.66373e-160	0.271579	4.39124e-221	0.148943	2.67699e-39	0.483878	TRUE
central hypoventilation syndrome	OMIM_Expanded	0.0173957	0.03878383358151297	-0.058325	4092.78	-0.0525763	5.33977e+08	0.477901	FALSE
ceroid-lipofuscinosis, neuronal	OMIM_Expanded	-0.168192	4.74548e-75	-0.269643	1.28755e-217	-0.241066	7.31663e-158	0.487993	FALSE
charcot-marie-tooth disease	OMIM_Expanded	0.326668	0.0	0.261354	4.29314e-203	0.346472	1.2045e-320	0.453919	TRUE
cholestasis	OMIM_Expanded	0.203712	4.51424e-117	0.192942	2.00898e-102	0.156904	2.82223e-38	0.477791	TRUE
cholesterol level	OMIM_Expanded	0.0387195	4.20551e+08	0.0676408	0.870777	-0.116071	738477	0.446828	FALSE
chondrodysplasia	OMIM_Expanded	0.195402	1.80423e-105	0.101764	8.34163e-19	0.24462	6.40462e-152	0.418967	TRUE
ciliary dyskinesia	OMIM_Expanded	0.259743	2.48038e-200	0.183196	9.32585e-92	0.443294	1.13324e-69	0.424713	TRUE
coloboma	OMIM_Expanded	0.292663	1.00917e-260	0.353855	0	0.260885	7.42983e-184	0.459483	TRUE
colon cancer	OMIM_Expanded	0.57391	0.0	0.651412	0	0.524553	5.618e-321	0.458762	TRUE
colorectal cancer	OMIM_Expanded	0.52285	0.0	0.599086	0	0.498321	0	0.467593	TRUE
complex i	OMIM_Expanded	0.130005	3.05136e-38	0.0815692	2.86409e-06	0.0899999	9.45419e-10	0.457325	TRUE
cone dystrophy	OMIM_Expanded	-0.0316166	0.00017232897752506146	-0.0493074	4.61583e+06	-0.0682928	232.207	0.43419	FALSE
cone-rod dystrophy	OMIM_Expanded	0.0617502	210.569	0.0381425	5.83325e+09	0.052627	6.36445e+07	0.399009	TRUE
convulsions	OMIM_Expanded	-0.223513	2.83607e-144	-0.236851	3.63314e-165	-0.191884	1.9003e-91	0.453037	FALSE
corneal dystrophy	OMIM_Expanded	0.381998	0.0	0.319096	0	0.348462	7.74676e-153	0.40466	TRUE
coronary artery disease	OMIM_Expanded	0.164876	1.46366e-70	0.125998	4.93238e-36	0.162004	0.000183171	0.474849	TRUE
coronary heart disease	OMIM_Expanded	0.0495446	3.8926e+06	0.0163105	0.052679	0.0861276	1.57749e+09	0.474939	TRUE
cutis laxa	OMIM_Expanded	0.225647	2.26567e-146	0.155733	2.55847e-61	0.214485	4.13683e-39	0.440594	TRUE
deafness	OMIM_Expanded	0.394708	0.0	0.327691	0	0.464133	1.93893e-150	0.24076	TRUE
dementia	OMIM_Expanded	0.0862225	1.05697e-08	0.0962709	2.04684e-14	0.168541	0.167123	0.476008	TRUE
dermatitis	OMIM_Expanded	0.169295	3.15406e-76	0.118218	4.2648e-30	0.152977	2.74465e-55	0.42329	TRUE
diabetes	OMIM_Expanded	0.251189	5.44152e-187	0.215734	2.93278e-134	0.441763	1.69358e-260	0.267886	TRUE
diabetes mellitus	OMIM_Expanded	0.142885	2.94511e-49	0.143629	6.31253e-51	0.123477	1.68004e+09	0.369221	TRUE
diabetes mellitus, type 1	OMIM_Expanded	0.146217	2.78835e-53	0.160679	2.9996e-67	0.0744709	6.5943e+09	0.460816	TRUE
diabetes mellitus, type 2	OMIM_Expanded	0.129959	3.32261e-39	0.139384	3.71298e-46	0.0940859	1.83311e+08	0.459879	TRUE
diamond-blackfan anemia	OMIM_Expanded	-0.0587951	27503	0.0534049	2.17929e+06	0.177957	3.71568e-75	0.491895	TRUE
disorder of glycosylation	OMIM_Expanded	0.240531	7.0062e-170	0.249797	1.04185e-183	0.296718	1.81599e-44	0.462771	TRUE
dyskeratosis	OMIM_Expanded	0.236257	2.97865e-163	0.20236	2.58126e-114	0.299995	6.86492e-177	0.428882	TRUE
dyslexia	OMIM_Expanded	-0.0470475	2.25034e+08	-0.10988	3.68145e-24	-0.145777	2.08316e-33	0.453067	FALSE
dystonia	OMIM_Expanded	0.207988	1.03067e-121	0.136332	1.61276e-43	0.32463	1.02035e-176	0.434059	TRUE
ectodermal dysplasia	OMIM_Expanded	0.271963	8.97701e-223	0.299737	8.26838e-276	0.224319	2.67068e-139	0.433539	TRUE
ehlers-danlos	OMIM_Expanded	-0.0593093	17741.8	0.0957755	4.05082e-14	0.167094	1.17244e-59	0.494613	TRUE
encephalopathy	OMIM_Expanded	-0.0486508	7.36738e+06	-0.0966862	1.15192e-15	-0.0863488	2.3025e+09	0.478519	FALSE
endometrial cancer	OMIM_Expanded	0.38114	0.0	0.386455	0	0.423681	0	0.457979	TRUE
epidermolysis bullosa	OMIM_Expanded	0.0612046	341.558	-0.00896897	0.286701	-0.0699037	3.98696	0.475338	FALSE
epilepsy	OMIM_Expanded	0.123719	2.96611e-34	0.13042	1.39956e-38	0.290181	4.99981e-54	0.300757	TRUE
epiphyseal dysplasia, multiple	OMIM_Expanded	0.0225149	0.007478842486018007	-0.0191065	0.0232232	0.0946632	6.43288e-13	0.416753	TRUE
episodic ataxia	OMIM_Expanded	-0.0478111	1.32802e+08	-0.083923	1.75024e-07	-0.0909311	8.43461e-10	0.45616	FALSE
fanconi anemia	OMIM_Expanded	-0.0842025	1.24941e-07	-0.0404044	1.57616e+10	0.111934	4.13164e-05	0.476795	TRUE
fetal hemoglobin quantitative trait locus	OMIM_Expanded	-0.127685	2.26051e-36	-0.140643	2.90922e-48	-0.102301	1.30376e-13	0.449448	FALSE
fibrosis	OMIM_Expanded	0.203205	2.06543e-115	0.190794	8.50509e-102	0.192159	4.55953e-78	0.416845	TRUE
gastric cancer	OMIM_Expanded	0.55459	0.0	0.653257	0	0.541264	0	0.468453	TRUE
glaucoma	OMIM_Expanded	0.0969608	7.86561e-17	0.0960115	2.92776e-14	0.0250072	0.467611	0.491058	FALSE
glioblastoma	OMIM_Expanded	0.0399049	2.11689e+10	-0.0307045	0.000264238	-0.150623	3.08988e-51	0.490282	FALSE
glycogen storage disease	OMIM_Expanded	0.238344	1.79134e-165	0.165327	4.95427e-72	0.342201	2.06775e-290	0.435143	TRUE
goiter	OMIM_Expanded	0.295764	7.55217e-268	0.3151	0	0.217745	1.05856e-58	0.431292	TRUE
hemochromatosis	OMIM_Expanded	0.0593212	17562	0.0929028	1.9777e-12	0.141663	1.28202e-13	0.474772	TRUE
hepatocellular carcinoma	OMIM_Expanded	0.379339	0.0	0.351824	0	0.508631	6.8e-322	0.440819	TRUE
hermansky-pudlak syndrome	OMIM_Expanded	-0.109267	9.6596e-24	-0.209265	2.01233e-125	-0.182542	3.24791e-78	0.481275	FALSE
hirschsprung disease	OMIM_Expanded	0.428911	0.0	0.272226	3.00912e-224	0.509613	0	0.420222	TRUE
hiv	OMIM_Expanded	-0.0270804	0.0012940412356087679	-0.0899772	9.18271e-12	-0.150883	9.05967e-44	0.468714	FALSE
holoprosencephaly	OMIM_Expanded	0.13908	6.83835e-46	0.0368383	1.20177e+11	0.259478	5.38185e-119	0.413215	TRUE
homocystinuria	OMIM_Expanded	0.348784	0.0	0.395277	0	0.393283	9.58471e-190	0.443358	TRUE
hypercholesterolemia	OMIM_Expanded	0.178077	6.91082e-87	0.2411	8.98235e-171	0.217774	6.46368e-18	0.473523	TRUE
hypertension	OMIM_Expanded	0.0858409	1.69298e-08	0.1323	3.98194e-40	0.24958	1.6169e-14	0.454723	TRUE
hypoglycemia	OMIM_Expanded	-0.0185774	0.02732299376141135	0.00181879	0.828955	0.149997	2.03584e-15	0.478399	TRUE
hypogonadism	OMIM_Expanded	0.339654	0.0	0.267497	8.33403e-216	0.401231	0	0.417533	TRUE
hypothyroidism	OMIM_Expanded	0.210284	8.53415e-126	0.22693	3.00425e-148	0.105274	0.000288927	0.414749	TRUE
hypotrichosis	OMIM_Expanded	0.218619	2.70623e-136	0.206084	3.47358e-119	0.297882	1.02039e-71	0.440576	TRUE
ichthyosis	OMIM_Expanded	0.21476	6.55504e-132	0.154853	1.85903e-60	0.182573	1.40206e-60	0.410137	TRUE
immunodeficiency	OMIM_Expanded	0.348055	0.0	0.397364	0	0.312318	3.2296e-209	0.42829	TRUE
infections	OMIM_Expanded	-0.00995838	0.23684097775529506	-0.0174881	0.0377599	0.0728886	5.3348e+06	0.473293	TRUE
inflammatory bowel disease	OMIM_Expanded	0.353177	0.0	0.374479	0	0.264047	8.36318e-101	0.443249	TRUE
joubert syndrome	OMIM_Expanded	0.13219	4.90874e-41	0.0644974	17.3063	0.143055	3.56233e-48	0.435012	TRUE
kallmann syndrome	OMIM_Expanded	0.179154	4.15845e-87	0.0870537	3.76136e-10	0.262988	1.65164e-109	0.426016	TRUE
keratosis	OMIM_Expanded	0.169197	4.01487e-75	0.111956	1.34649e-24	0.221396	1.5295e-129	0.434973	TRUE
lateral sclerosis	OMIM_Expanded	0.11532	5.53547e-28	0.112673	4.23421e-26	-0.0920861	4.16562e+08	0.442029	FALSE
leber amaurosis	OMIM_Expanded	0.219463	1.74085e-137	0.152717	2.17196e-58	0.325766	1.34721e-145	0.403892	TRUE
leigh syndrome	OMIM_Expanded	-0.0803746	1.14789e-05	-0.0270592	0.00130547	-0.121857	1.96361e-29	0.452171	FALSE
leukemia	OMIM_Expanded	0.182602	4.57204e-92	0.306466	1.40178e-288	0.194963	7.60066e-82	0.504632	TRUE
leukodystrophy	OMIM_Expanded	-0.147605	1.45743e-53	-0.216621	1.71217e-134	-0.19587	1.18757e-73	0.460841	FALSE
leukoencephalopathy	OMIM_Expanded	0.115869	2.2222e-27	0.0753392	0.0031947	0.115208	2.02107e-09	0.460374	TRUE
lipodystrophy	OMIM_Expanded	0.216612	1.76478e-133	0.137829	8.32946e-47	0.264096	1.71587e-172	0.436551	TRUE
lissencephaly	OMIM_Expanded	0.234329	2.63131e-160	0.144319	1.5004e-51	0.221969	3.55223e-132	0.433509	TRUE
long qt syndrome	OMIM_Expanded	-0.0399648	2.04376e+10	-0.119405	5.60921e-30	-0.154618	1.69499e-39	0.459658	FALSE
lung cancer	OMIM_Expanded	0.385895	0.0	0.320993	0	0.378273	1.059e-320	0.436893	TRUE
lymphedema	OMIM_Expanded	0.179034	5.69827e-87	0.125512	1.18951e-34	0.120011	3.76137e-21	0.421116	TRUE
lymphoma	OMIM_Expanded	0.223151	9.42553e-144	0.314958	0	0.284049	8.38579e-226	0.446192	TRUE
lymphoproliferative syndrome	OMIM_Expanded	0.213804	1.3631e-129	0.242628	3.51248e-173	0.188626	2.90139e-92	0.462727	TRUE
macular degeneration	OMIM_Expanded	0.219031	7.11024e-138	0.127586	2.71579e-36	0.186465	1.03374e-24	0.442249	TRUE
macular dystrophy	OMIM_Expanded	0.266733	1.85545e-212	0.191434	1.41629e-100	0.229907	2.85785e-35	0.420685	TRUE
major affective disorder	OMIM_Expanded	-0.0176934	0.0355661787635231	0.00906385	0.281634	0.114708	9.49158e+08	0.470389	TRUE
malaria	OMIM_Expanded	-0.0388008	4.01465e+10	-0.0975243	3.58318e-15	-0.0659535	210276	0.437905	FALSE
malignant hyperthermia	OMIM_Expanded	0.128958	2.14877e-39	0.131781	1.06869e-39	0.148453	2.89467e-52	0.45229	TRUE
meckel syndrome	OMIM_Expanded	0.0410381	1.07873e+10	-0.0523552	487139	0.16142	1.6218e-58	0.428218	TRUE
melanoma	OMIM_Expanded	-0.0433906	2.516e+08	-0.0307552	0.00025812	-0.0332755	0.00135326	0.396543	FALSE
mental retardation	OMIM_Expanded	0.290817	4.10555e-259	0.222158	2.52234e-141	0.302804	1.0957e-99	0.405567	TRUE
microcephaly	OMIM_Expanded	0.0936151	7.62594e-15	0.0149067	0.0765998	0.113643	38.9382	0.426507	TRUE
microphthalmia	OMIM_Expanded	0.191551	1.01763e-101	0.169782	9.48608e-77	0.109572	2.23168e-05	0.406487	TRUE
migraine	OMIM_Expanded	-0.14235	8.87547e-50	-0.20967	5.73185e-125	-0.228666	3.26904e-126	0.472591	FALSE
mitochondrial dna depletion syndrome	OMIM_Expanded	0.113474	1.15124e-25	0.0105166	0.211581	0.236567	2.00818e-135	0.435727	TRUE
mucopolysaccharidosis	OMIM_Expanded	0.347455	0.0	0.35757	0	0.447035	1.32093e-98	0.445628	TRUE
multiple sclerosis	OMIM_Expanded	-0.123554	3.97785e-34	-0.108539	3.01327e-23	-0.144544	1.0767e-44	0.434852	FALSE
muscular dystrophy	OMIM_Expanded	0.201348	5.23846e-114	0.18593	5.7918e-95	0.119869	176.187	0.448296	TRUE
myasthenic syndrome	OMIM_Expanded	0.168991	6.68042e-76	0.064555	164.04	0.258252	2.48565e-181	0.417599	TRUE
myocardial infarction	OMIM_Expanded	-0.0983075	1.1922e-16	-0.114937	1.04298e-26	-0.0986575	2.7476	0.440216	FALSE
myopathy	OMIM_Expanded	0.329554	0.0	0.338021	0	0.296973	1.44553e-151	0.455175	TRUE
myopia	OMIM_Expanded	0.0347954	3.55939e+10	0.0137179	0.103201	-0.224706	1.9098e-28	0.473838	FALSE
nephronophthisis	OMIM_Expanded	0.31443	2.32e-321	0.327531	0	0.355962	3.10887e-254	0.456815	TRUE
nephropathy	OMIM_Expanded	0.26623	1.42329e-212	0.224353	1.72887e-144	0.202888	5.35949e-15	0.43054	TRUE
neuropathy	OMIM_Expanded	0.105435	3.54954e-21	0.0753766	0.00306786	0.190836	2.99459e-50	0.443197	TRUE
neutropenia	OMIM_Expanded	-0.250563	5.79742e-186	-0.179224	3.46894e-86	-0.231091	1.45091e-148	0.434471	FALSE
nevus	OMIM_Expanded	0.188328	8.0699e-98	0.161491	4.48435e-68	0.140904	8.40967e-37	0.415798	TRUE
night blindness	OMIM_Expanded	-0.0406853	1.3332e+10	-0.0120375	0.152744	-0.0804812	3.40469e+09	0.408729	FALSE
obesity	OMIM_Expanded	0.430738	0.0	0.365664	0	0.400687	7.14822e-122	0.394698	TRUE
optic atrophy	OMIM_Expanded	0.185752	9.38973e-95	0.0721955	0.00893946	0.30911	7.17494e-67	0.438054	TRUE
orofacial cleft	OMIM_Expanded	0.142445	7.30068e-50	0.0519799	647030	0.131938	7.17165e-28	0.42127	TRUE
osteoarthritis	OMIM_Expanded	0.119302	6.69358e-31	0.0816256	2.68086e-06	0.113843	2.85475e-09	0.415924	TRUE
osteopetrosis	OMIM_Expanded	0.11138	3.3911e-24	0.0964043	1.70233e-15	0.127958	9.03292e-24	0.430162	TRUE
osteoporosis	OMIM_Expanded	0.151586	2.62525e-58	0.156933	1.68623e-62	0.163856	5.20798e-26	0.457872	TRUE
otosclerosis	OMIM_Expanded	0.190629	1.34969e-99	0.116107	1.4955e-27	0.215297	1.07432e-25	0.439897	TRUE
ovarian cancer	OMIM_Expanded	0.417246	0.0	0.414409	0	0.443668	0	0.437914	TRUE
ovarian failure	OMIM_Expanded	0.204253	8.87667e-119	0.207261	9.56296e-122	0.212785	7.97026e-84	0.42328	TRUE
paget disease	OMIM_Expanded	0.0620389	1627.55	-0.00934513	0.266968	-0.155894	1.08324e-53	0.493111	FALSE
pancreatic cancer	OMIM_Expanded	0.397067	0.0	0.415404	0	0.479411	0	0.440963	TRUE
parkinson disease	OMIM_Expanded	0.367202	0.0	0.305923	1.86378e-287	0.430684	0	0.436429	TRUE
pheochromocytoma	OMIM_Expanded	0.19777	1.92081e-109	0.177796	1.43482e-86	0.199008	1.97244e-47	0.439578	TRUE
polydactyly	OMIM_Expanded	0.166027	9.16653e-73	0.10595	1.62556e-20	0.178758	5.07501e-64	0.445812	TRUE
porphyria	OMIM_Expanded	0.0782839	1.24122e-05	0.0122652	0.145127	0.240526	1.59163e-75	0.441076	TRUE
preeclampsia	OMIM_Expanded	-0.0296561	0.00042599658719505185	-0.0507308	1.64106e+06	-0.0455336	1.75199e+11	0.408008	FALSE
prostate cancer	OMIM_Expanded	0.356359	0.0	0.329768	0	0.472288	0	0.447805	TRUE
pseudohypoaldosteronism	OMIM_Expanded	0.207675	2.69346e-121	0.159935	1.69556e-65	0.215467	7.33535e-54	0.419089	TRUE
psoriasis	OMIM_Expanded	0.0686747	0.315989	0.0324879	0.000113367	-0.0846047	0.0177815	0.483814	FALSE
refsum disease	OMIM_Expanded	0.182212	1.29374e-89	0.182177	1.42105e-89	0.245497	8.14373	0.463505	TRUE
renal cell carcinoma	OMIM_Expanded	0.283471	5.15528e-243	0.180929	3.89594e-89	0.405279	0	0.441263	TRUE
restless legs syndrome	OMIM_Expanded	0.0897722	1.1961e-10	0.0741443	0.0115227	0.0974045	495385	0.491169	TRUE
retinitis pigmentosa	OMIM_Expanded	0.226966	2.65828e-148	0.197114	1.2893e-107	0.258559	5.73956e-40	0.271839	TRUE
rheumatoid arthritis	OMIM_Expanded	0.187405	1.02634e-95	0.151244	5.56064e-57	0.165234	5.61543e-68	0.425096	TRUE
rickets	OMIM_Expanded	0.017004	0.04339024912089821	-0.0124313	0.139758	0.10415	1.41847e-16	0.414069	TRUE
sarcoma	OMIM_Expanded	0.0681813	0.513552	0.00940815	0.263756	0.135375	5.42087e-39	0.395136	TRUE
schizophrenia	OMIM_Expanded	0.200748	3.09709e-112	0.22127	4.71097e-141	0.356605	1.70745e-110	0.437518	TRUE
seizures	OMIM_Expanded	-0.0482821	9.55418e+06	-0.0939387	4.93383e-13	-0.0679763	186.549	0.468434	FALSE
skin/hair/eye pigmentation	OMIM_Expanded	0.351441	0.0	0.318565	0	0.424645	0	0.430748	TRUE
spastic paraplegia	OMIM_Expanded	0.207391	6.42099e-123	0.0937046	6.76144e-14	0.341583	9.25082e-90	0.446836	TRUE
spinal muscular atrophy	OMIM_Expanded	0.286029	7.09085e-249	0.126758	1.23719e-35	0.58104	0	0.433018	TRUE
spinocerebellar ataxia	OMIM_Expanded	0.212788	3.37123e-128	0.220254	1.3158e-138	0.160286	1.89803e-18	0.472636	TRUE
split-hand/foot malformation	OMIM_Expanded	0.281871	5.323e-241	0.204202	1.03408e-117	0.364194	1.2234e-260	0.438953	TRUE
squamous cell carcinoma	OMIM_Expanded	0.083172	4.30645e-07	0.033795	5.93368e+11	-0.126449	1.23615e-06	0.4653	FALSE
stature	OMIM_Expanded	0.0862334	1.04288e-08	0.0036804	0.661987	0.175917	1.49243e-63	0.425299	TRUE
systemic lupus erythematosus	OMIM_Expanded	0.23096	3.19362e-154	0.24675	9.17927e-180	0.0860343	8.22158e+08	0.488809	TRUE
thalassemia	OMIM_Expanded	-0.00417479	0.6199663566581032	-0.0585063	35121.2	-0.0484225	6.73777e+09	0.443368	FALSE
thrombocytopenia	OMIM_Expanded	-0.201717	1.74844e-113	-0.169631	1.3782e-75	-0.203748	1.68895e-113	0.434337	FALSE
thrombophilia	OMIM_Expanded	-0.0694997	0.139219	-0.0634849	44.0066	-0.107086	6.01871e-16	0.430349	FALSE
thyroid carcinoma	OMIM_Expanded	0.365586	0.0	0.306449	1.51704e-289	0.502755	1.04731e-232	0.442529	TRUE
tuberculosis	OMIM_Expanded	0.264213	4.81237e-210	0.252511	3.58471e-189	0.263401	2.36214e-93	0.437726	TRUE
usher syndrome	OMIM_Expanded	-0.00494948	0.5565864702581563	-0.0525418	4.22685e+06	-0.10729	4.4457e-16	0.476961	FALSE
vitreoretinopathy	OMIM_Expanded	0.151766	1.76686e-57	0.0805811	9.04328e-07	0.161938	135400	0.436133	TRUE
waardenburg syndrome	OMIM_Expanded	-0.211466	2.13817e-127	-0.299653	1.22421e-274	-0.244582	1.13885e-171	0.456191	FALSE
wilms tumor	OMIM_Expanded	0.279402	2.18928e-235	0.214889	4.3542e-133	0.22567	2.78626e-127	0.421076	TRUE
xeroderma pigmentosum	OMIM_Expanded	0.1301	2.55371e-39	0.126132	3.86648e-36	0.134729	1.22116e-24	0.452376	TRUE
zellweger syndrome	OMIM_Expanded	-0.0654481	0.711056	-0.184378	3.88226e-93	-0.165935	2.44096e-46	0.487678	FALSE
Acinar Cells	PanglaoDB_Augmented_2021	0.584534	0.0	0.571501	0	0.474654	0	0.0799644	TRUE
Adipocyte Progenitor Cells	PanglaoDB_Augmented_2021	0.667638	0.0	0.762161	0	0.631657	0	0.405851	TRUE
Adipocytes	PanglaoDB_Augmented_2021	0.652346	0.0	0.686422	0	0.591817	0	0.453571	TRUE
Adrenergic Neurons	PanglaoDB_Augmented_2021	0.195962	3.60036e-107	0.232395	2.22853e-156	0.175867	3.8818e-63	0.318724	TRUE
Airway Epithelial Cells	PanglaoDB_Augmented_2021	0.580791	0.0	0.570545	0	0.406353	3.14119e-96	0.137242	TRUE
Airway Goblet Cells	PanglaoDB_Augmented_2021	0.611771	0.0	0.596489	0	0.441765	0	0.203383	TRUE
Airway Smooth Muscle Cells	PanglaoDB_Augmented_2021	0.552011	0.0	0.537748	0	0.504625	0	0.432596	TRUE
Alpha Cells	PanglaoDB_Augmented_2021	0.0338163	5.8703e+10	0.14224	1.11323e-48	0.232697	2.78143e-110	0.343867	TRUE
Alveolar Macrophages	PanglaoDB_Augmented_2021	0.475059	0.0	0.458878	0	0.44699	2.75252e-173	0.417835	TRUE
Anterior Pituitary Gland Cells	PanglaoDB_Augmented_2021	0.35416	0.0	0.329295	0	0.260829	4.38966e-157	0.306939	TRUE
Astrocytes	PanglaoDB_Augmented_2021	0.207536	4.1256e-122	0.172097	2.97448e-79	0.202884	1.96585e-107	0.195709	TRUE
B Cells	PanglaoDB_Augmented_2021	0.344139	0.0	0.339884	0	0.277925	4.87574e-219	0.442513	TRUE
B Cells Memory	PanglaoDB_Augmented_2021	0.0647542	136.272	0.0362235	1.67617e+11	0.104271	1.52215e-16	0.323917	TRUE
B Cells Naive	PanglaoDB_Augmented_2021	0.352002	0.0	0.349719	0	0.250275	1.66341e-166	0.418823	TRUE
Basal Cells	PanglaoDB_Augmented_2021	0.356406	0.0	0.383453	0	0.287278	3.03934e-229	0.408384	TRUE
Basophils	PanglaoDB_Augmented_2021	0.299769	7.1348e-276	0.316769	0	0.242442	2.16345e-168	0.463968	TRUE
Bergmann Glia	PanglaoDB_Augmented_2021	0.331327	0.0	0.268792	4.22093e-216	0.221494	8.13321e-137	0.21684	TRUE
Beta Cells	PanglaoDB_Augmented_2021	0.215628	4.12739e-133	0.198472	2.48554e-109	0.212711	1.26496e-72	0.113539	TRUE
Cajal-Retzius Cells	PanglaoDB_Augmented_2021	0.421276	0.0	0.383886	0	0.271759	1.773e-209	0.323436	TRUE
Cardiac Stem And Precursor Cells	PanglaoDB_Augmented_2021	0.442117	0.0	0.556009	0	0.480485	0	0.532745	TRUE
Cardiomyocytes	PanglaoDB_Augmented_2021	0.640235	0.0	0.46162	0	0.275368	8.58032e-221	0.331133	TRUE
Cholangiocytes	PanglaoDB_Augmented_2021	0.623111	0.0	0.588921	0	0.624724	0	0.257109	TRUE
Cholinergic Neurons	PanglaoDB_Augmented_2021	0.381771	0.0	0.271883	1.24852e-221	0.174769	1.20428e-61	0.212352	TRUE
Chondrocytes	PanglaoDB_Augmented_2021	0.274802	6.43052e-228	0.40557	0	0.35664	5.553e-321	0.547945	TRUE
Choroid Plexus Cells	PanglaoDB_Augmented_2021	0.496355	0.0	0.335938	0	0.549732	0	0.389479	TRUE
Chromaffin Cells	PanglaoDB_Augmented_2021	0.31882	0.0	0.261888	5.15486e-205	0.27703	6.95027e-80	0.292344	TRUE
Ciliated Cells	PanglaoDB_Augmented_2021	0.404373	0.0	0.263111	3.9681e-207	0.232121	4.63427e-68	0.12643	TRUE
Clara Cells	PanglaoDB_Augmented_2021	0.511942	0.0	0.46396	0	0.4163	0	0.215902	TRUE
Crypt Cells	PanglaoDB_Augmented_2021	0.105781	2.10218e-20	0.147814	9.32759e-55	0.197624	1.02842e-105	0.543793	TRUE
Decidual Cells	PanglaoDB_Augmented_2021	0.0111646	0.1847704238091691	-0.0258484	0.00213433	0.185194	5.45558e-66	0.0563916	TRUE
Delta Cells	PanglaoDB_Augmented_2021	0.0116041	0.16807311842167746	-0.00500495	0.552172	0.144936	5.42674e-48	0.0958215	TRUE
Dendritic Cells	PanglaoDB_Augmented_2021	0.342296	0.0	0.40293	0	0.333855	4.85905e-284	0.495914	TRUE
Distal Tubule Cells	PanglaoDB_Augmented_2021	0.29611	1.5486e-267	0.270327	7.74728e-220	0.195949	1.4407e-57	0.353455	TRUE
Dopaminergic Neurons	PanglaoDB_Augmented_2021	0.509156	0.0	0.305055	1.159e-285	0.176706	9.16808e-55	0.161877	TRUE
Ductal Cells	PanglaoDB_Augmented_2021	0.470444	0.0	0.47721	0	0.51638	5.697e-321	0.330352	TRUE
Embryonic Stem Cells	PanglaoDB_Augmented_2021	0.185571	1.53526e-94	0.185336	2.90739e-93	0.185083	5.70655e-71	0.504368	TRUE
Endothelial Cells	PanglaoDB_Augmented_2021	0.152878	1.51924e-58	0.211422	2.45194e-127	0.130776	1.24891e-30	0.489355	TRUE
Endothelial Cells (Aorta)	PanglaoDB_Augmented_2021	0.319756	0.0	0.380822	0	0.291691	2.22761e-191	0.520792	TRUE
Endothelial Cells (Blood Brain Barrier)	PanglaoDB_Augmented_2021	0.0779575	0.000179006	0.0724914	0.00657259	0.113606	1.38433e-23	0.516914	TRUE
Enteric Glia Cells	PanglaoDB_Augmented_2021	0.352313	0.0	0.295464	2.97598e-267	0.289618	5.91342e-139	0.304419	TRUE
Enteric Neurons	PanglaoDB_Augmented_2021	0.420764	0.0	0.29435	4.80441e-265	0.164485	7.97109e-64	0.342398	TRUE
Enterochromaffin Cells	PanglaoDB_Augmented_2021	0.367418	0.0	0.381556	0	0.339439	1.0664e-301	0.375906	TRUE
Enterocytes	PanglaoDB_Augmented_2021	0.700324	0.0	0.482421	0	0.367704	9.773e-321	0.270174	TRUE
Enteroendocrine Cells	PanglaoDB_Augmented_2021	0.143184	1.58854e-49	0.149687	1.6551e-55	0.174327	1.03826e-76	0.202195	TRUE
Eosinophils	PanglaoDB_Augmented_2021	0.40735	0.0	0.407395	0	0.318147	7.04205e-303	0.492448	TRUE
Ependymal Cells	PanglaoDB_Augmented_2021	0.420301	0.0	0.386971	0	0.325221	6.82307e-304	0.212645	TRUE
Epiblast Cells	PanglaoDB_Augmented_2021	-0.322365	0.0	-0.247482	6.0575e-181	-0.184092	5.16769e-46	0.0618554	FALSE
Epithelial Cells	PanglaoDB_Augmented_2021	0.622765	0.0	0.628222	0	0.549	0	0.296754	TRUE
Epsilon Cells	PanglaoDB_Augmented_2021	0.00451984	0.5913470764369081	0.0109563	0.193098	0.240154	4.97089e-159	0.335275	TRUE
Erythroblasts	PanglaoDB_Augmented_2021	0.416757	0.0	0.338786	0	0.234873	4.00514e-155	0.48335	TRUE
Erythroid-like And Erythroid Precursor Cells	PanglaoDB_Augmented_2021	0.337122	0.0	0.312923	0	0.20843	6.46622e-117	0.328903	TRUE
Fibroblasts	PanglaoDB_Augmented_2021	0.27112	2.93351e-220	0.342464	0	0.268845	7.4704e-209	0.526361	TRUE
Follicular Cells	PanglaoDB_Augmented_2021	-0.271426	8.28878e-223	-0.161043	1.27967e-66	-0.195938	2.72105e-83	0.212159	FALSE
Foveolar Cells	PanglaoDB_Augmented_2021	-0.114057	4.43644e-27	-0.0753707	0.000308748	-0.205814	1.84016e-114	0.360402	FALSE
GABAergic Neurons	PanglaoDB_Augmented_2021	0.278483	1.10985e-235	0.167562	2.21109e-73	0.131509	1.51022e-20	0.274832	TRUE
Gamma (PP) Cells	PanglaoDB_Augmented_2021	-0.0336734	6.30814e+10	0.0174789	0.0378603	0.052529	8.83055e+06	0.35438	TRUE
Gamma Delta T Cells	PanglaoDB_Augmented_2021	0.427347	0.0	0.429663	0	0.32421	1.0706e-320	0.175369	TRUE
Gastric Chief Cells	PanglaoDB_Augmented_2021	0.643215	0.0	0.653975	0	0.465309	0	0.357436	TRUE
Germ Cells	PanglaoDB_Augmented_2021	0.0576489	7209.68	0.022512	0.00748643	0.0881544	0.0002577	0.0463512	TRUE
Glomus Cells	PanglaoDB_Augmented_2021	0.129515	7.61775e-39	0.203229	1.92256e-115	0.232227	3.38664e-121	0.498884	TRUE
Glutaminergic Neurons	PanglaoDB_Augmented_2021	0.365491	0.0	0.19864	1.51946e-109	0.131903	2.42717e-22	0.188515	TRUE
Glycinergic Neurons	PanglaoDB_Augmented_2021	0.473227	0.0	0.303693	7.34118e-285	0.214371	8.6622e-108	0.232886	TRUE
Goblet Cells	PanglaoDB_Augmented_2021	0.626393	0.0	0.529655	0	0.378311	9.145e-321	0.150334	TRUE
Granulosa Cells	PanglaoDB_Augmented_2021	0.158893	1.88779e-64	0.239707	1.36074e-167	0.181379	1.38609e-84	0.540362	TRUE
Hemangioblasts	PanglaoDB_Augmented_2021	-0.0486689	7.27357e+06	0.00426659	0.612293	-0.230364	1.55299e-128	0.419172	FALSE
Hematopoietic Stem Cells	PanglaoDB_Augmented_2021	0.0752282	0.00360202	0.0952065	8.83329e-15	0.0780373	0.000921612	0.548721	TRUE
Hepatic Stellate Cells	PanglaoDB_Augmented_2021	0.632665	0.0	0.665104	0	0.670187	0	0.514217	TRUE
Hepatoblasts	PanglaoDB_Augmented_2021	0.61514	0.0	0.569031	0	0.362044	1.1448e-320	0.246103	TRUE
Hepatocytes	PanglaoDB_Augmented_2021	0.698017	0.0	0.572779	0	0.380569	2.71593e-224	0.159909	TRUE
His Bundle Cells	PanglaoDB_Augmented_2021	0.102212	4.32745e-19	0.176948	1.29101e-85	0.16815	6.63418e-65	0.561368	TRUE
Immature Neurons	PanglaoDB_Augmented_2021	0.355898	0.0	0.189429	3.83016e-98	0.165453	7.73752e-69	0.309468	TRUE
Intercalated Cells	PanglaoDB_Augmented_2021	0.394414	0.0	0.424184	0	0.413952	0	0.256457	TRUE
Interneurons	PanglaoDB_Augmented_2021	0.19041	2.49292e-100	0.0209246	0.0129272	0.187952	2.52227e-92	0.368912	TRUE
Ionocytes	PanglaoDB_Augmented_2021	-0.0952646	8.15907e-15	-0.122226	4.16866e-32	-0.0994879	7.47234e-12	0.295229	FALSE
Juxtaglomerular Cells	PanglaoDB_Augmented_2021	0.16988	7.45279e-77	0.157862	2.02083e-63	0.117329	0.0279707	0.542037	TRUE
Keratinocytes	PanglaoDB_Augmented_2021	0.610984	0.0	0.420834	0	0.365624	4.15e-321	0.270532	TRUE
Kidney Progenitor Cells	PanglaoDB_Augmented_2021	0.467659	0.0	0.340366	0	0.259394	6.90153e-189	0.417736	TRUE
Kupffer Cells	PanglaoDB_Augmented_2021	0.151185	6.32635e-58	0.129062	1.77076e-37	0.166588	6.93881e-68	0.3816	TRUE
Langerhans Cells	PanglaoDB_Augmented_2021	0.101889	6.94747e-19	0.0920452	6.16999e-13	0.0859099	8.11364e-08	0.489186	TRUE
Leydig Cells	PanglaoDB_Augmented_2021	0.332337	0.0	0.417157	0	0.314688	1.77627e-263	0.500605	TRUE
Loop Of Henle Cells	PanglaoDB_Augmented_2021	0.0686709	0.00317186	0.088781	4.25754e-10	-0.0941997	5.85715e-05	0.447769	FALSE
Luminal Epithelial Cells	PanglaoDB_Augmented_2021	0.635372	0.0	0.640071	0	0.50303	0	0.341109	TRUE
Luteal Cells	PanglaoDB_Augmented_2021	0.105047	6.38554e-21	0.0506309	1.76622e+07	0.111665	4.67743e-23	0.518727	TRUE
Macrophages	PanglaoDB_Augmented_2021	0.440745	0.0	0.464539	0	0.380083	1.0257e-320	0.483179	TRUE
Mammary Epithelial Cells	PanglaoDB_Augmented_2021	0.393541	0.0	0.391223	0	0.244261	4.82862e-136	0.46588	TRUE
Mast Cells	PanglaoDB_Augmented_2021	-0.0143228	0.08886906525062778	-0.000815227	0.922857	0.107322	1.31381e-05	0.548181	TRUE
Megakaryocytes	PanglaoDB_Augmented_2021	0.500881	0.0	0.496681	0	0.396746	2.91055e-296	0.53804	TRUE
Melanocytes	PanglaoDB_Augmented_2021	0.229355	7.88314e-153	0.34027	0	0.333898	1.22e-320	0.557304	TRUE
Meningeal Cells	PanglaoDB_Augmented_2021	0.368034	0.0	0.443419	0	0.308654	2.33624e-273	0.544821	TRUE
Merkel Cells	PanglaoDB_Augmented_2021	-0.350877	0.0	-0.32818	0	-0.281595	7.33479e-202	0.249304	FALSE
Mesangial Cells	PanglaoDB_Augmented_2021	0.276824	1.27283e-230	0.452012	0	0.288521	2.10695e-201	0.578839	TRUE
Mesothelial Cells	PanglaoDB_Augmented_2021	0.407134	0.0	0.517187	0	0.386121	6.81e-321	0.539974	TRUE
Microfold Cells	PanglaoDB_Augmented_2021	0.162129	1.00049e-67	0.157204	9.08802e-64	0.135197	1.72794e-38	0.490252	TRUE
Microglia	PanglaoDB_Augmented_2021	0.34794	0.0	0.359233	0	0.264098	7.29514e-199	0.513068	TRUE
Monocytes	PanglaoDB_Augmented_2021	0.563665	0.0	0.580665	0	0.431913	8.06e-321	0.496976	TRUE
Motor Neurons	PanglaoDB_Augmented_2021	0.183896	1.42417e-91	0.222315	1.50508e-141	0.148643	7.41987e-50	0.346532	TRUE
M√ºller Cells	PanglaoDB_Augmented_2021	0.353806	0.0	0.447207	0	0.406474	9.244e-321	0.504482	TRUE
Myeloid-derived Suppressor Cells	PanglaoDB_Augmented_2021	0.620411	0.0	0.661172	0	0.458218	0	0.439803	TRUE
Myoblasts	PanglaoDB_Augmented_2021	0.2689	2.71638e-216	0.489267	0	0.461248	3.47e-321	0.519496	TRUE
Myocytes	PanglaoDB_Augmented_2021	0.44784	0.0	0.418813	0	0.286736	1.1398e-239	0.309457	TRUE
Myoepithelial Cells	PanglaoDB_Augmented_2021	0.266477	5.24337e-213	0.406542	0	0.273738	5.35664e-185	0.514815	TRUE
Myofibroblasts	PanglaoDB_Augmented_2021	0.357048	0.0	0.49892	0	0.388758	0	0.589844	TRUE
Natural Killer T Cells	PanglaoDB_Augmented_2021	0.457713	0.0	0.482841	0	0.351242	1.0054e-320	0.485056	TRUE
Neural Stem/Precursor Cells	PanglaoDB_Augmented_2021	0.232552	1.2935e-156	0.234674	7.83196e-161	0.222609	2.18847e-120	0.264105	TRUE
Neuroblasts	PanglaoDB_Augmented_2021	0.263771	2.82844e-207	0.272024	6.95926e-223	0.197658	7.24292e-99	0.256163	TRUE
Neuroendocrine Cells	PanglaoDB_Augmented_2021	0.341907	0.0	0.222052	3.58502e-141	0.184226	2.09482e-85	0.267421	TRUE
Neurons	PanglaoDB_Augmented_2021	0.138299	3.26933e-46	0.021546	0.0104792	0.109168	7.04985e-23	0.39638	TRUE
Neutrophils	PanglaoDB_Augmented_2021	0.498724	0.0	0.421977	0	0.267291	1.75925e-201	0.436514	TRUE
NK Cells	PanglaoDB_Augmented_2021	0.455083	0.0	0.508008	0	0.370991	1.0825e-320	0.424263	TRUE
Noradrenergic Neurons	PanglaoDB_Augmented_2021	0.0330807	8.4765e+10	0.084559	8.11336e-09	0.0687455	3.01021e+08	0.206281	TRUE
Nuocytes	PanglaoDB_Augmented_2021	-0.164369	4.92539e-71	-0.124232	1.1875e-33	-0.200396	9.01935e-105	0.104269	FALSE
Olfactory Epithelial Cells	PanglaoDB_Augmented_2021	0.17438	9.31225e-83	0.130798	6.87048e-41	0.252796	4.25988e-151	0.321463	TRUE
Oligodendrocyte Progenitor Cells	PanglaoDB_Augmented_2021	0.628105	0.0	0.496959	0	0.392682	0	0.163682	TRUE
Oligodendrocytes	PanglaoDB_Augmented_2021	0.459803	0.0	0.338363	0	0.249774	1.8639e-107	0.301603	TRUE
Osteoblasts	PanglaoDB_Augmented_2021	0.302328	4.5502e-281	0.43629	0	0.319934	0	0.555563	TRUE
Osteoclast Precursor Cells	PanglaoDB_Augmented_2021	0.180043	4.03747e-87	0.225792	1.39187e-146	0.229128	8.65074e-113	0.502646	TRUE
Osteoclasts	PanglaoDB_Augmented_2021	0.29386	4.45133e-263	0.296358	4.97138e-269	0.186483	8.89632e-71	0.552404	TRUE
Osteocytes	PanglaoDB_Augmented_2021	0.200484	6.74108e-113	0.273468	1.70963e-224	0.247811	1.30288e-150	0.552861	TRUE
Oxyphil Cells	PanglaoDB_Augmented_2021	-0.564921	0.0	-0.499862	0	-0.322673	7.144e-321	0.281067	FALSE
Pancreatic Progenitor Cells	PanglaoDB_Augmented_2021	0.420139	0.0	0.378684	0	0.326559	1.3893e-320	0.407016	TRUE
Pancreatic Stellate Cells	PanglaoDB_Augmented_2021	0.490289	0.0	0.541041	0	0.413298	9.44e-321	0.527813	TRUE
Paneth Cells	PanglaoDB_Augmented_2021	0.378212	0.0	0.39578	0	0.322787	1.11541e-193	0.24138	TRUE
Parathyroid Chief Cells	PanglaoDB_Augmented_2021	0.301893	3.50779e-279	0.296836	5.53851e-270	0.31681	3.15905e-183	0.327425	TRUE
Parietal Cells	PanglaoDB_Augmented_2021	0.0921156	5.62259e-13	-0.0354126	2.57922e+11	0.165332	4.66741e-48	0.303342	TRUE
Peri-islet Schwann Cells	PanglaoDB_Augmented_2021	0.441153	0.0	0.612191	0	0.524676	0	0.536462	TRUE
Pericytes	PanglaoDB_Augmented_2021	0.305149	7.41318e-287	0.463417	0	0.391194	3.236e-321	0.553678	TRUE
Peritubular Myoid Cells	PanglaoDB_Augmented_2021	0.422859	0.0	0.569491	0	0.508182	0	0.549353	TRUE
Photoreceptor Cells	PanglaoDB_Augmented_2021	0.165899	1.24906e-71	0.0577187	680.223	0.186638	1.05157e-92	0.289079	TRUE
Pinealocytes	PanglaoDB_Augmented_2021	0.288141	6.28339e-253	0.301575	1.55755e-278	0.453847	2.96845e-319	0.11869	TRUE
Plasma Cells	PanglaoDB_Augmented_2021	0.317041	0.0	0.306868	2.04544e-289	0.351053	6.41244e-201	0.357212	TRUE
Plasmacytoid Dendritic Cells	PanglaoDB_Augmented_2021	0.361945	0.0	0.399782	0	0.370627	1.31995e-319	0.456334	TRUE
Platelets	PanglaoDB_Augmented_2021	0.339262	0.0	0.350422	0	0.206839	3.67345e-115	0.515009	TRUE
Pluripotent Stem Cells	PanglaoDB_Augmented_2021	0.300331	5.22499e-277	0.313232	0	0.356575	1.21843e-150	0.427563	TRUE
Podocytes	PanglaoDB_Augmented_2021	0.343398	0.0	0.444075	0	0.272973	2.31453e-128	0.567613	TRUE
Principal Cells	PanglaoDB_Augmented_2021	-0.0200156	0.017418031841274936	-0.00304927	0.7172	-0.067031	32.1782	0.255401	FALSE
Proximal Tubule Cells	PanglaoDB_Augmented_2021	0.216701	1.32489e-133	0.290338	3.52013e-256	0.198441	5.61476e-53	0.121433	TRUE
Pulmonary Alveolar Type I Cells	PanglaoDB_Augmented_2021	0.535206	0.0	0.555551	0	0.568132	0	0.510963	TRUE
Pulmonary Alveolar Type II Cells	PanglaoDB_Augmented_2021	0.642567	0.0	0.566704	0	0.581377	0	0.327268	TRUE
Pulmonary Vascular Smooth Muscle Cells	PanglaoDB_Augmented_2021	0.438708	0.0	0.577759	0	0.434757	8.617e-321	0.553336	TRUE
Purkinje Fiber Cells	PanglaoDB_Augmented_2021	0.376868	0.0	0.341355	0	0.255342	6.33454e-108	0.318034	TRUE
Purkinje Neurons	PanglaoDB_Augmented_2021	0.483909	0.0	0.265788	8.49451e-212	0.151199	1.50887e-41	0.184151	TRUE
Pyramidal Cells	PanglaoDB_Augmented_2021	0.370592	0.0	0.17134	1.97639e-77	0.131254	7.6598e-29	0.36804	TRUE
Radial Glia Cells	PanglaoDB_Augmented_2021	0.0176804	0.03570194067802912	0.0523755	479677	0.116346	1.16402e-25	0.376676	TRUE
Red Pulp Macrophages	PanglaoDB_Augmented_2021	0.520626	0.0	0.545721	0	0.467811	6.39302e-247	0.430614	TRUE
Reticulocytes	PanglaoDB_Augmented_2021	-0.149234	4.41125e-56	-0.176665	2.6761e-83	-0.161506	4.57954e-64	0.613788	FALSE
Retinal Ganglion Cells	PanglaoDB_Augmented_2021	0.4906	0.0	0.307787	2.50934e-291	0.256257	9.88301e-189	0.22161	TRUE
Retinal Progenitor Cells	PanglaoDB_Augmented_2021	0.164872	1.47802e-70	0.176206	8.72157e-84	0.168988	4.69517e-72	0.0280162	TRUE
Salivary Mucous Cells	PanglaoDB_Augmented_2021	0.682446	0.0	0.682442	0	0.583794	0	0.0566734	TRUE
Satellite Cells	PanglaoDB_Augmented_2021	0.411649	0.0	0.559868	0	0.412192	7.85e-321	0.55508	TRUE
Satellite Glial Cells	PanglaoDB_Augmented_2021	0.396549	0.0	0.395524	0	0.267076	6.40492e-195	0.374356	TRUE
Schwann Cells	PanglaoDB_Augmented_2021	0.331511	0.0	0.385778	0	0.324546	4.53417e-289	0.436711	TRUE
Sebocytes	PanglaoDB_Augmented_2021	0.249849	8.56024e-185	0.254223	5.15932e-191	0.249474	1.75104e-99	0.424755	TRUE
Serotonergic Neurons	PanglaoDB_Augmented_2021	-0.00279315	0.7400552152045908	-0.0729024	0.00427831	-0.135926	3.32156e-19	0.0840014	FALSE
Sertoli Cells	PanglaoDB_Augmented_2021	0.465837	0.0	0.469118	0	0.45244	8.54332e-242	0.499999	TRUE
Smooth Muscle Cells	PanglaoDB_Augmented_2021	0.369408	0.0	0.410336	0	0.273735	6.73707e-160	0.506355	TRUE
Spermatocytes	PanglaoDB_Augmented_2021	0.0555034	41683.9	0.0605165	624.834	0.0238469	0.0826811	-0.100254	FALSE
Spermatozoa	PanglaoDB_Augmented_2021	-0.160384	5.96572e-67	-0.133866	1.97121e-41	-0.181519	3.71057e-42	0.540148	FALSE
Stromal Cells	PanglaoDB_Augmented_2021	0.286503	8.81137e-250	0.443797	0	0.285197	5.56238e-211	0.550009	TRUE
T Cells	PanglaoDB_Augmented_2021	0.426421	0.0	0.422144	0	0.322105	2.8186445e-317	0.427913	TRUE
T Cells Naive	PanglaoDB_Augmented_2021	0.421665	0.0	0.421056	0	0.295641	2.97891e-257	0.45873	TRUE
T Cytotoxic Cells	PanglaoDB_Augmented_2021	0.358045	0.0	0.361878	0	0.238985	7.21721e-135	0.339817	TRUE
T Follicular Helper Cells	PanglaoDB_Augmented_2021	0.362716	0.0	0.373282	0	0.270724	2.21812e-200	0.514695	TRUE
T Helper Cells	PanglaoDB_Augmented_2021	0.335009	0.0	0.327616	0	0.290332	1.02011e-199	0.318859	TRUE
T Memory Cells	PanglaoDB_Augmented_2021	0.349221	0.0	0.339347	0	0.259659	5.21775e-194	0.425706	TRUE
T Regulatory Cells	PanglaoDB_Augmented_2021	0.480422	0.0	0.497278	0	0.349361	9.847e-321	0.457743	TRUE
Tanycytes	PanglaoDB_Augmented_2021	0.124134	1.41475e-33	0.0589691	23721	0.152282	3.78123e-52	0.185046	TRUE
Taste Receptor Cells	PanglaoDB_Augmented_2021	0.499855	0.0	0.269771	7.61095e-219	0.153752	3.0246e-26	0.264582	TRUE
Thymocytes	PanglaoDB_Augmented_2021	0.261384	3.81302e-203	0.28157	1.95606e-240	0.205698	6.10347e-99	0.521284	TRUE
Transient Cells	PanglaoDB_Augmented_2021	0.035024	3.16091e+10	0.260959	2.04903e-203	0.304172	3.73268e-266	0.607408	TRUE
Trichocytes	PanglaoDB_Augmented_2021	0.455224	0.0	0.495089	0	0.466237	2.12884e-211	0.245674	TRUE
Trigeminal Neurons	PanglaoDB_Augmented_2021	0.384549	0.0	0.152841	1.64823e-59	0.205314	2.40795e-111	0.432529	TRUE
Trophoblast Cells	PanglaoDB_Augmented_2021	0.496209	0.0	0.46625	0	0.392782	9.56e-321	0.278667	TRUE
Trophoblast Progenitor Cells	PanglaoDB_Augmented_2021	0.314355	3.38e-321	0.237768	1.39706e-164	0.287165	1.96287e-229	0.479558	TRUE
Trophoblast Stem Cells	PanglaoDB_Augmented_2021	0.563792	0.0	0.588225	0	0.559322	0	0.357158	TRUE
Tuft Cells	PanglaoDB_Augmented_2021	0.33553	0.0	0.305209	5.58004e-287	0.132086	1.05921e-17	0.38442	TRUE
Undefined Placental Cells	PanglaoDB_Augmented_2021	0.223559	2.4309e-143	0.228944	3.21299e-151	0.23459	1.60561e-146	0.468276	TRUE
Urothelial Cells	PanglaoDB_Augmented_2021	0.514392	0.0	0.527448	0	0.315545	1.20982e-213	0.453103	TRUE
Vascular Smooth Muscle Cells	PanglaoDB_Augmented_2021	0.321563	0.0	0.448627	0	0.29619	6.04993e-206	0.558922	TRUE
Bladder-bladder Urothelial Cell	Tabula_Sapiens	0.548537	0.0	0.687576	0	0.509773	0	0.720006	TRUE
Bladder-capillary Endothelial Cell	Tabula_Sapiens	0.238617	6.75229e-167	0.349556	0	0.314092	5.17669e-291	0.802862	TRUE
Bladder-endothelial Cell Of Lymphatic Vessel	Tabula_Sapiens	0.25571	1.67874e-193	0.343567	0	0.26241	1.05259e-185	0.778037	TRUE
Bladder-fibroblast	Tabula_Sapiens	0.442211	0.0	0.574423	0	0.442913	0	0.780601	TRUE
Bladder-macrophage	Tabula_Sapiens	0.377757	0.0	0.481927	0	0.37328	0	0.758665	TRUE
Bladder-mast Cell	Tabula_Sapiens	0.217861	3.15168e-136	0.329363	0	0.281403	6.45858e-173	0.791165	TRUE
Bladder-myofibroblast Cell	Tabula_Sapiens	0.42622	0.0	0.564889	0	0.48894	2.63e-321	0.77713	TRUE
Bladder-nk Cell	Tabula_Sapiens	-0.316453	0.0	-0.438628	0	-0.351546	1.1907e-320	0.816127	FALSE
Bladder-pericyte Cell	Tabula_Sapiens	0.342031	0.0	0.470855	0	0.421087	0	0.770848	TRUE
Bladder-plasma Cell	Tabula_Sapiens	0.249792	1.0603e-183	0.372158	0	0.252344	6.13308e-176	0.781137	TRUE
Bladder-plasmacytoid Dendritic Cell	Tabula_Sapiens	0.115704	2.92409e-28	0.248122	5.55647e-182	0.236708	5.46265e-150	0.797055	TRUE
Bladder-smooth Muscle Cell	Tabula_Sapiens	0.197272	8.16783e-109	0.263181	2.99842e-207	0.241674	3.72562e-145	0.763452	TRUE
Bladder-t Cell	Tabula_Sapiens	-0.0960836	2.65061e-15	-0.110079	2.68575e-24	-0.0881245	6.10294e-09	0.790967	FALSE
Bladder-vein Endothelial Cell	Tabula_Sapiens	0.0503507	2.16885e+06	0.0944032	2.63426e-16	0.120707	3.64932e-29	0.799721	TRUE
Blood-cd24 Neutrophil	Tabula_Sapiens	0.451402	0.0	0.44368	0	0.413477	0	0.659307	TRUE
Blood-cd4-positive, Alpha-Beta T Cell	Tabula_Sapiens	0.252791	1.23522e-188	0.323936	0	0.241608	4.99548e-159	0.785499	TRUE
Blood-cd8-positive, Alpha-Beta T Cell	Tabula_Sapiens	0.280465	2.28794e-237	0.33244	0	0.258423	1.07737e-175	0.780887	TRUE
Blood-erythrocyte	Tabula_Sapiens	0.435786	0.0	0.437235	0	0.469011	0	0.695855	TRUE
Blood-hematopoietic Stem Cell	Tabula_Sapiens	-0.00872464	0.3000329801629547	0.0295117	0.000454437	0.0628267	15423.2	0.772243	TRUE
Blood-memory B Cell	Tabula_Sapiens	0.231386	7.33754e-156	0.331692	0	0.268175	2.61325e-199	0.8039	TRUE
Blood-monocyte	Tabula_Sapiens	0.369417	0.0	0.517504	0	0.43753	2.17309e-291	0.794423	TRUE
Blood-myeloid Progenitor	Tabula_Sapiens	0.36934	0.0	0.577569	0	0.569432	2.01665e-305	0.820474	TRUE
Blood-naive B Cell	Tabula_Sapiens	0.0610602	3879.21	0.133514	3.88711e-41	0.171045	4.18992e-75	0.812351	TRUE
Blood-nampt Neutrophil	Tabula_Sapiens	0.48109	0.0	0.480298	0	0.531626	0	0.745718	TRUE
Blood-nk Cell	Tabula_Sapiens	0.0425941	4.1537e+08	0.127489	3.24381e-36	0.204738	1.6214e-91	0.792837	TRUE
Blood-plasmablast	Tabula_Sapiens	0.254142	7.04076e-192	0.44327	0	0.445154	0	0.813178	TRUE
Lung-adventitial Cell	Tabula_Sapiens	0.286306	2.09253e-248	0.380407	0	0.260729	1.90492e-168	0.736717	TRUE
Lung-alveolar Fibroblast	Tabula_Sapiens	0.372173	0.0	0.44355	0	0.247041	2.48638e-118	0.724014	TRUE
Lung-b Cell	Tabula_Sapiens	0.00970052	0.24920250106526207	0.0623477	1233.93	-0.145922	7.78313e-42	0.765148	FALSE
Lung-basal Cell	Tabula_Sapiens	0.244245	9.51425e-177	0.337955	0	0.237967	8.1413e-105	0.790336	TRUE
Lung-basophil	Tabula_Sapiens	0.224582	8.03708e-149	0.346606	0	0.254019	1.8894e-181	0.799899	TRUE
Lung-bronchial Smooth Muscle Cell	Tabula_Sapiens	0.300569	1.72033e-276	0.370433	0	0.260806	1.38879e-90	0.725345	TRUE
Lung-capillary Aerocyte	Tabula_Sapiens	0.46915	0.0	0.50957	0	0.362563	0	0.715918	TRUE
Lung-capillary Endothelial Cell	Tabula_Sapiens	0.445489	0.0	0.541474	0	0.380716	1.0464e-320	0.726488	TRUE
Lung-cd4-positive, Alpha-Beta T Cell	Tabula_Sapiens	0.412134	0.0	0.542145	0	0.397437	0	0.79302	TRUE
Lung-cd8-positive, Alpha-Beta T Cell	Tabula_Sapiens	0.377609	0.0	0.474399	0	0.387269	4.704e-321	0.788372	TRUE
Lung-classical Monocyte	Tabula_Sapiens	0.270129	1.74827e-219	0.373666	0	0.286614	1.09777e-230	0.804619	TRUE
Lung-club Cell	Tabula_Sapiens	0.411118	0.0	0.542841	0	0.364211	1.133e-320	0.748596	TRUE
Lung-dendritic Cell	Tabula_Sapiens	0.192667	4.37458e-103	0.320918	0	0.313245	1.01754e-280	0.79818	TRUE
Lung-endothelial Cell Of Artery	Tabula_Sapiens	0.309357	1.30629e-297	0.421578	0	0.316961	1.25658e-300	0.76651	TRUE
Lung-endothelial Cell Of Lymphatic Vessel	Tabula_Sapiens	0.17942	2.0754e-86	0.207166	1.28022e-120	0.199188	8.63374e-105	0.760962	TRUE
Lung-lung Ciliated Cell	Tabula_Sapiens	0.420696	0.0	0.400667	0	0.256356	6.96366e-146	0.693091	TRUE
Lung-lung Microvascular Endothelial Cell	Tabula_Sapiens	0.227695	2.25306e-150	0.311818	0	0.27738	8.62471e-149	0.795105	TRUE
Lung-macrophage	Tabula_Sapiens	0.377104	0.0	0.44201	0	0.265012	1.04654e-189	0.768361	TRUE
Lung-mesothelial Cell	Tabula_Sapiens	0.281919	4.33599e-241	0.401496	0	0.352191	8.997e-321	0.777948	TRUE
Lung-myofibroblast Cell	Tabula_Sapiens	0.287614	6.50029e-252	0.403638	0	0.28838	2.05066e-233	0.737463	TRUE
Lung-nk Cell	Tabula_Sapiens	-0.0369773	1.11389e+11	-0.052255	525574	-0.0803691	0.0561946	0.754187	FALSE
Lung-non-classical Monocyte	Tabula_Sapiens	0.209646	6.17843e-125	0.257601	1.09223e-197	0.188404	5.51217e-90	0.759548	TRUE
Lung-pericyte Cell	Tabula_Sapiens	0.265735	1.05253e-211	0.323091	0	0.237732	3.62289e-160	0.725838	TRUE
Lung-plasma Cell	Tabula_Sapiens	0.244472	4.12646e-176	0.391691	0	0.324978	7e-321	0.76188	TRUE
Lung-plasmacytoid Dendritic Cell	Tabula_Sapiens	0.154375	5.42044e-60	0.321057	0	0.283702	1.85423e-234	0.79853	TRUE
Lung-respiratory Goblet Cell	Tabula_Sapiens	0.297706	1.00567e-270	0.281723	1.01113e-239	0.215234	4.7908e-84	0.722006	TRUE
Lung-serous Cell Of Epithelium Of Bronchus	Tabula_Sapiens	0.187332	1.25278e-95	0.211752	8.73568e-128	0.150736	5.80994e-45	0.691425	TRUE
Lung-type I Pneumocyte	Tabula_Sapiens	0.312007	0	0.351627	0	0.294636	4.76577e-181	0.693091	TRUE
Lung-type Ii Pneumocyte	Tabula_Sapiens	0.00233801	0.7812290369723119	0.0162488	0.0535799	-0.154724	7.24869e-40	0.689422	FALSE
Lung-vascular Associated Smooth Muscle Cell	Tabula_Sapiens	0.338805	0.0	0.453285	0	0.330034	2.2076454e-317	0.741946	TRUE
Lung-vein Endothelial Cell	Tabula_Sapiens	0.196803	3.17872e-108	0.249996	4.91925e-185	0.171972	1.44402e-51	0.786395	TRUE
Muscle-capillary Endothelial Cell	Tabula_Sapiens	0.38446	0.0	0.4938	0	0.432028	4.51e-321	0.755933	TRUE
Muscle-cd4-positive, Alpha-Beta T Cell	Tabula_Sapiens	0.365009	0.0	0.432359	0	0.360406	1.1077e-320	0.78923	TRUE
Muscle-cd8-positive, Alpha-Beta T Cell	Tabula_Sapiens	0.327712	0.0	0.401091	0	0.378978	1.075e-320	0.795243	TRUE
Muscle-endothelial Cell Of Artery	Tabula_Sapiens	0.451023	0.0	0.631688	0	0.525814	2.505e-321	0.786831	TRUE
Muscle-endothelial Cell Of Lymphatic Vessel	Tabula_Sapiens	0.248676	6.99702e-183	0.330723	0	0.257481	1.37287e-176	0.766352	TRUE
Muscle-endothelial Cell Of Vascular Tree	Tabula_Sapiens	0.325608	0.0	0.430817	0	0.318598	1.36914e-291	0.770613	TRUE
Muscle-erythrocyte	Tabula_Sapiens	0.205792	8.43813e-120	0.295434	3.42194e-266	0.300718	3.79219e-205	0.707495	TRUE
Muscle-fast Muscle Cell	Tabula_Sapiens	0.326007	0.0	0.375002	0	0.305908	4.00955e-273	0.632668	TRUE
Muscle-macrophage	Tabula_Sapiens	0.359345	0.0	0.4713	0	0.428745	8.824e-321	0.748452	TRUE
Muscle-mast Cell	Tabula_Sapiens	0.227724	2.04101e-149	0.427656	0	0.398674	1.27061e-89	0.776226	TRUE
Muscle-mature Nk T Cell	Tabula_Sapiens	0.224652	6.3666e-146	0.351204	0	0.320315	1.00352e-254	0.78902	TRUE
Muscle-mesenchymal Stem Cell	Tabula_Sapiens	0.0586646	3072.1	0.0913972	1.44753e-11	0.0938009	2.78927e-11	0.813999	TRUE
Muscle-pericyte Cell	Tabula_Sapiens	0.287451	1.34026e-250	0.418851	0	0.403882	9.77e-321	0.759864	TRUE
Muscle-skeletal Muscle Satellite Stem Cell	Tabula_Sapiens	0.144415	1.22947e-50	0.236951	2.54904e-163	0.206479	6.67526e-103	0.79468	TRUE
Muscle-slow Muscle Cell	Tabula_Sapiens	0.237816	1.17895e-164	0.266788	1.48678e-212	0.225955	3.46496e-142	0.602459	TRUE
Muscle-t Cell	Tabula_Sapiens	0.147507	1.7969e-53	0.217925	2.56564e-135	0.206811	1.35121e-82	0.769712	TRUE
Muscle-tendon Cell	Tabula_Sapiens	0.45835	0.0	0.58594	0	0.479573	6.25e-321	0.775238	TRUE
Pancreas-b Cell	Tabula_Sapiens	0.202099	5.61701e-114	0.343035	0	0.245691	2.55403e-172	0.807637	TRUE
Pancreas-endothelial Cell	Tabula_Sapiens	0.141174	9.87717e-49	0.193484	4.32517e-103	0.191955	1.15156e-87	0.785619	TRUE
Pancreas-mast Cell	Tabula_Sapiens	-0.0197719	0.018833848431321104	0.0501398	2.52968e+07	0.150915	5.01237e-16	0.784519	TRUE
Pancreas-myeloid Cell	Tabula_Sapiens	0.309539	5.41952e-299	0.455472	0	0.4369	0	0.806653	TRUE
Pancreas-pancreatic Acinar Cell	Tabula_Sapiens	0.278514	9.72547e-236	0.343348	0	0.235238	9.43603e-132	0.584557	TRUE
Pancreas-pancreatic Alpha Cell	Tabula_Sapiens	-0.0160398	0.05673063635100941	-0.0022694	0.787493	-0.138514	4.76783e-30	0.699934	FALSE
Pancreas-pancreatic Beta Cell	Tabula_Sapiens	0.0118733	0.15842137078079763	0.0889349	3.49871e-11	0.0900592	5.5837e-08	0.756536	TRUE
Pancreas-pancreatic Delta Cell	Tabula_Sapiens	0.132611	2.19576e-41	0.179243	3.29622e-86	0.124735	5.17084e-21	0.725821	TRUE
Pancreas-pancreatic Ductal Cell	Tabula_Sapiens	0.269989	3.11617e-219	0.34548	0	0.217984	1.83403e-131	0.635083	TRUE
Pancreas-pancreatic Pp Cell	Tabula_Sapiens	0.0134618	0.10979500629686792	0.0818094	2.16109e-07	0.0762063	0.0305622	0.756925	TRUE
Pancreas-pancreatic Stellate Cell	Tabula_Sapiens	0.223702	1.51035e-143	0.317032	0	0.23929	5.19027e-163	0.767	TRUE
Pancreas-t Cell	Tabula_Sapiens	0.0377692	7.19085e+09	0.0619576	1750.22	0.0364331	0.00023191	0.693952	TRUE
Bladder-b Cell	Tabula_Sapiens	0.073631	0.00198699	0.108938	1.61656e-22	0.116255	3.54138e-25	0.823166	TRUE
Blood-granulocyte	Tabula_Sapiens	0.210917	1.18801e-125	0.297352	5.16147e-271	0.290061	2.18974e-132	0.76816	TRUE
Blood-macrophage	Tabula_Sapiens	0.419048	0.0	0.555074	0	0.445339	0	0.797776	TRUE
Blood-plasma Cell	Tabula_Sapiens	0.31317	1.14132e-318	0.4975	0	0.399161	0	0.806578	TRUE
Bone Marrow-cd24 Neutrophil	Tabula_Sapiens	0.517225	0.0	0.50933	0	0.462657	0	0.706105	TRUE
Bone Marrow-cd4-positive, Alpha-Beta T Cell	Tabula_Sapiens	0.161221	8.45127e-69	0.252486	3.94752e-188	0.208388	2.44273e-118	0.81713	TRUE
Bone Marrow-cd8-positive, Alpha-Beta T Cell	Tabula_Sapiens	0.178083	6.80777e-86	0.212307	1.53034e-127	0.174189	6.04935e-79	0.799893	TRUE
Bone Marrow-erythroid Progenitor	Tabula_Sapiens	-0.122818	1.46641e-32	-0.106985	3.338e-23	-0.0664695	75889.6	0.657646	FALSE
Bone Marrow-granulocyte	Tabula_Sapiens	0.268836	3.5326e-217	0.399161	0	0.358963	2.31398e-197	0.774482	TRUE
Bone Marrow-hematopoietic Stem Cell	Tabula_Sapiens	0.0318275	0.00015586218695621588	0.0635305	42.2076	0.118565	4.12431e-27	0.775986	TRUE
Bone Marrow-macrophage	Tabula_Sapiens	0.243183	4.63095e-174	0.371978	0	0.335095	3.5257e-320	0.794612	TRUE
Bone Marrow-memory B Cell	Tabula_Sapiens	0.0856838	2.05392e-09	0.11703	3.18454e-28	0.078501	0.00259017	0.822545	TRUE
Bone Marrow-monocyte	Tabula_Sapiens	0.361013	0.0	0.513757	0	0.433998	2.10523e-198	0.771632	TRUE
Bone Marrow-myeloid Progenitor	Tabula_Sapiens	0.321919	0.0	0.478203	0	0.401082	1.0832e-145	0.820663	TRUE
Bone Marrow-naive B Cell	Tabula_Sapiens	0.0259658	0.0020367099742575195	0.0543316	1.05775e+06	0.129033	2.62187e-35	0.811734	TRUE
Bone Marrow-nk Cell	Tabula_Sapiens	-0.193728	2.16053e-103	-0.186509	1.19095e-94	-0.128062	4.50563e-20	0.754499	FALSE
Bone Marrow-plasma Cell	Tabula_Sapiens	0.245488	9.81039e-178	0.390034	0	0.373315	1.076e-320	0.772288	TRUE
Kidney-b Cell	Tabula_Sapiens	-0.223814	1.04065e-143	-0.251504	1.6528e-186	-0.256533	2.48826e-161	0.79219	FALSE
Kidney-cd4-positive Helper T Cell	Tabula_Sapiens	0.363267	0.0	0.437207	0	0.366466	1.0563e-320	0.807531	TRUE
Kidney-cd8-positive, Alpha-Beta T Cell	Tabula_Sapiens	0.224769	4.30557e-146	0.234975	2.72801e-160	0.179523	4.3262e-84	0.744002	TRUE
Kidney-endothelial Cell	Tabula_Sapiens	0.410589	0.0	0.5359	0	0.419919	8.69e-321	0.746644	TRUE
Kidney-kidney Epithelial Cell	Tabula_Sapiens	0.133853	2.0201e-41	0.16199	1.38882e-67	0.219617	1.53262e-98	0.777798	TRUE
Kidney-macrophage	Tabula_Sapiens	0.198012	9.49651e-110	0.262293	1.03239e-204	0.210722	7.88109e-121	0.809545	TRUE
Kidney-nk Cell	Tabula_Sapiens	-0.158198	9.34791e-65	-0.158032	1.36755e-63	-0.180642	1.88986e-83	0.733464	FALSE
Large Intestine-b Cell	Tabula_Sapiens	0.0116934	0.16482361098458836	0.0293684	0.000484416	0.0700877	19.3711	0.821803	TRUE
Large Intestine-cd8-positive, Alpha-Beta T Cell	Tabula_Sapiens	0.181236	1.7314e-88	0.2074	6.24976e-122	0.168492	1.05201e-67	0.813059	TRUE
Large Intestine-fibroblast	Tabula_Sapiens	0.287789	2.99561e-252	0.385467	0	0.236641	1.57298e-151	0.793891	TRUE
Large Intestine-goblet Cell	Tabula_Sapiens	0.366796	0.0	0.403598	0	0.34738	0	0.720698	TRUE
Large Intestine-gut Endothelial Cell	Tabula_Sapiens	0.21286	2.69012e-128	0.262468	5.14876e-206	0.192254	1.03679e-91	0.776683	TRUE
Large Intestine-immature Enterocyte	Tabula_Sapiens	0.0243935	0.003755792450273018	-0.0803416	1.1924e-05	-0.204489	3.43591e-110	0.755081	FALSE
Large Intestine-intestinal Crypt Stem Cell	Tabula_Sapiens	0.140076	9.18141e-48	0.228179	4.35943e-150	0.226505	4.0547e-138	0.790352	TRUE
Large Intestine-intestinal Enteroendocrine Cell	Tabula_Sapiens	0.197803	1.7456e-109	0.233228	1.22904e-157	0.210507	2.54406e-117	0.72515	TRUE
Large Intestine-mature Enterocyte	Tabula_Sapiens	0.482073	0.0	0.323148	0	0.248605	3.56847e-170	0.689353	TRUE
Large Intestine-paneth Cell Of Epithelium Of Large Intestine	Tabula_Sapiens	0.26535	4.97676e-211	0.279398	2.21966e-236	0.20232	8.05277e-110	0.707042	TRUE
Large Intestine-transit Amplifying Cell Of Large Intestine	Tabula_Sapiens	0.170197	3.39753e-76	0.23908	1.28827e-166	0.214642	1.23412e-126	0.799441	TRUE
Lung-fibroblast	Tabula_Sapiens	0.303273	5.33393e-283	0.392872	0	0.325951	4.926e-321	0.740462	TRUE
Lung-intermediate Monocyte	Tabula_Sapiens	0.363118	0.0	0.491485	0	0.365995	1.47e-321	0.792869	TRUE
Lung-neutrophil	Tabula_Sapiens	0.332429	0.0	0.383442	0	0.323796	3.10811e-287	0.739099	TRUE
Lung-pulmonary Ionocyte	Tabula_Sapiens	0.393466	0.0	0.517453	0	0.381722	3.3552e-301	0.749485	TRUE
Lymph Node-cd141-positive Myeloid Dendritic Cell	Tabula_Sapiens	0.309215	2.58363e-296	0.40303	0	0.299972	2.37173e-265	0.77881	TRUE
Lymph Node-cd1c-positive Myeloid Dendritic Cell	Tabula_Sapiens	0.298196	1.04706e-271	0.378793	0	0.247897	9.33453e-168	0.771944	TRUE
Lymph Node-cd4-positive, Alpha-Beta Memory T Cell	Tabula_Sapiens	0.225754	1.58484e-146	0.2736	9.85698e-226	0.234918	8.53273e-134	0.808993	TRUE
Lymph Node-cd8-positive, Alpha-Beta Memory T Cell	Tabula_Sapiens	0.278716	4.10584e-235	0.345962	0	0.298029	3.56012e-207	0.806616	TRUE
Lymph Node-classical Monocyte	Tabula_Sapiens	0.22687	3.67661e-148	0.263767	2.88258e-207	0.242578	1.43657e-152	0.773128	TRUE
Lymph Node-endothelial Cell	Tabula_Sapiens	0.144502	1.02443e-50	0.197177	1.07627e-107	0.188526	4.62402e-90	0.809385	TRUE
Lymph Node-innate Lymphoid Cell	Tabula_Sapiens	0.342907	0.0	0.451198	0	0.417088	0	0.804831	TRUE
Lymph Node-intermediate Monocyte	Tabula_Sapiens	0.34926	0.0	0.453342	0	0.393383	1.013e-320	0.788022	TRUE
Lymph Node-macrophage	Tabula_Sapiens	0.376277	0.0	0.420612	0	0.281658	5.39527e-225	0.789373	TRUE
Lymph Node-mast Cell	Tabula_Sapiens	0.154433	4.76139e-60	0.263095	4.22108e-206	0.279961	1.13435e-135	0.780371	TRUE
Lymph Node-mature Nk T Cell	Tabula_Sapiens	-0.0287478	0.0006367289933581784	0.00967901	0.250254	0.083472	3.17636e-06	0.791212	TRUE
Lymph Node-memory B Cell	Tabula_Sapiens	0.163556	3.41762e-71	0.206392	1.35883e-119	0.0944334	1.77415e-07	0.814339	TRUE
Lymph Node-naive B Cell	Tabula_Sapiens	0.0693915	0.155107	0.0956	5.15414e-15	0.100253	2.65123e-15	0.819893	TRUE
Lymph Node-naive Thymus-Derived Cd4-Positive, Alpha-Beta T Cell	Tabula_Sapiens	-0.0197505	0.018963057189010042	-0.00478968	0.569398	-0.0772254	0.0236226	0.7743	FALSE
Lymph Node-nk Cell	Tabula_Sapiens	-0.170728	9.08947e-78	-0.210726	2.15686e-126	-0.223716	9.04631e-137	0.737702	FALSE
Lymph Node-plasma Cell	Tabula_Sapiens	0.241131	8.02315e-171	0.373516	0	0.249698	1.91035e-165	0.789512	TRUE
Lymph Node-regulatory T Cell	Tabula_Sapiens	0.143412	9.91486e-52	0.158754	2.60266e-64	0.108567	1.95164e-20	0.823511	TRUE
Small Intestine-b Cell	Tabula_Sapiens	-0.000942577	0.9108530775190403	0.0151969	0.0710374	-0.0638909	824.701	0.791972	FALSE
Small Intestine-cd8-positive, Alpha-Beta T Cell	Tabula_Sapiens	0.146638	1.14165e-53	0.152377	4.6071e-58	0.11893	1.5856e-27	0.775104	TRUE
Small Intestine-duodenum Glandular Cell	Tabula_Sapiens	0.30805	7.0771e-293	0.389228	0	0.305901	1.21873e-272	0.743272	TRUE
Small Intestine-fibroblast	Tabula_Sapiens	0.313501	2.2484e-319	0.425938	0	0.296852	1.43133e-245	0.787588	TRUE
Small Intestine-goblet Cell	Tabula_Sapiens	0.428573	0.0	0.456759	0	0.312745	4.13669e-268	0.721139	TRUE
Small Intestine-gut Endothelial Cell	Tabula_Sapiens	0.198946	6.21482e-111	0.254005	1.18852e-190	0.20795	5.52188e-106	0.787235	TRUE
Small Intestine-immature Enterocyte	Tabula_Sapiens	0.0934685	9.28303e-14	0.018341	0.0293475	-0.155577	2.52021e-53	0.738458	FALSE
Small Intestine-intestinal Crypt Stem Cell	Tabula_Sapiens	0.200358	9.80093e-114	0.278265	2.80223e-234	0.267629	8.23165e-189	0.77243	TRUE
Small Intestine-intestinal Enteroendocrine Cell	Tabula_Sapiens	0.191175	2.92448e-101	0.22379	1.12815e-144	0.199234	1.09361e-105	0.698155	TRUE
Small Intestine-intestinal Tuft Cell	Tabula_Sapiens	0.0123139	0.14353855574704694	0.0937135	6.68122e-14	0.145908	3.81851e-50	0.785616	TRUE
Small Intestine-mature Enterocyte	Tabula_Sapiens	0.536418	0.0	0.355934	0	0.30172	9.27951e-234	0.625573	TRUE
Small Intestine-paneth Cell Of Epithelium Of Small Intestine	Tabula_Sapiens	0.0959888	3.02047e-14	0.132178	5.02425e-41	0.106884	1.36873e-13	0.78469	TRUE
Small Intestine-transit Amplifying Cell Of Small Intestine	Tabula_Sapiens	0.160125	1.08827e-65	0.203363	1.28554e-115	0.155793	1.31247e-56	0.786687	TRUE
Spleen-cd141-positive Myeloid Dendritic Cell	Tabula_Sapiens	0.314613	9.5e-322	0.438402	0	0.339575	6.225e-321	0.803504	TRUE
Spleen-cd1c-positive Myeloid Dendritic Cell	Tabula_Sapiens	0.361323	0.0	0.489192	0	0.364108	0	0.804959	TRUE
Spleen-cd4-positive, Alpha-Beta Memory T Cell	Tabula_Sapiens	0.347723	0.0	0.452266	0	0.392569	8.597e-321	0.807815	TRUE
Spleen-cd8-positive, Alpha-Beta Memory T Cell	Tabula_Sapiens	0.340802	0.0	0.438162	0	0.393119	1.0143e-320	0.800929	TRUE
Spleen-cd8-positive, Alpha-Beta T Cell	Tabula_Sapiens	0.27998	1.83887e-236	0.354899	0	0.32841	8.94682e-289	0.801294	TRUE
Spleen-classical Monocyte	Tabula_Sapiens	0.123035	9.99518e-34	0.143147	1.71309e-49	0.117506	6.59757e-23	0.781816	TRUE
Spleen-endothelial Cell	Tabula_Sapiens	0.260343	2.3412e-201	0.370408	0	0.278597	2.9802e-221	0.777772	TRUE
Spleen-erythrocyte	Tabula_Sapiens	-0.0149377	0.07598852820936952	0.0559738	285287	0.135655	5.52916e-43	0.771305	TRUE
Spleen-innate Lymphoid Cell	Tabula_Sapiens	0.341785	0.0	0.460744	0	0.451417	0	0.798215	TRUE
Spleen-macrophage	Tabula_Sapiens	0.355505	0.0	0.459745	0	0.347748	6.78e-321	0.775826	TRUE
Spleen-mature Nk T Cell	Tabula_Sapiens	-0.0189702	0.024224472054355205	0.0219169	0.00922307	0.087778	3.60852e-07	0.806185	TRUE
Spleen-memory B Cell	Tabula_Sapiens	0.128162	9.40178e-38	0.18638	1.69619e-94	0.147271	3.87266e-52	0.81467	TRUE
Spleen-naive B Cell	Tabula_Sapiens	0.11449	2.1806e-26	0.177308	5.0855e-85	0.169056	2.49974e-73	0.810997	TRUE
Spleen-naive Thymus-Derived Cd4-Positive, Alpha-Beta T Cell	Tabula_Sapiens	-0.0272588	0.0012016332948886282	-0.0233711	0.00549504	-0.0792365	2.16371e-05	0.797644	FALSE
Spleen-naive Thymus-Derived Cd8-Positive, Alpha-Beta T Cell	Tabula_Sapiens	0.0493124	459931	0.0662131	3.44409	0.0716829	0.533495	0.807727	TRUE
Spleen-neutrophil	Tabula_Sapiens	0.258815	9.49139e-200	0.326391	0	0.359136	1.1344e-320	0.743638	TRUE
Spleen-nk Cell	Tabula_Sapiens	-0.0072801	0.38716711425250755	0.0733133	0.00277866	0.0944082	8.96385e-05	0.788841	TRUE
Spleen-plasma Cell	Tabula_Sapiens	0.251856	4.33946e-187	0.393508	0	0.365721	1.129e-320	0.801622	TRUE
Spleen-plasmacytoid Dendritic Cell	Tabula_Sapiens	0.159801	2.31468e-66	0.304491	1.68015e-284	0.282681	8.72559e-227	0.79349	TRUE
Spleen-regulatory T Cell	Tabula_Sapiens	0.126955	8.63146e-38	0.146724	9.50731e-54	0.150259	8.80702e-53	0.807562	TRUE
Thymus-capillary Endothelial Cell	Tabula_Sapiens	0.236449	1.50814e-162	0.312301	0	0.269168	3.20232e-204	0.766465	TRUE
Thymus-cd4-positive Helper T Cell	Tabula_Sapiens	0.175188	1.18784e-81	0.211335	3.22477e-126	0.186601	4.5833e-89	0.808823	TRUE
Thymus-cd8-positive, Alpha-Beta T Cell	Tabula_Sapiens	0.198194	5.5864e-110	0.219345	2.55623e-137	0.169307	2.45435e-55	0.807776	TRUE
Thymus-dendritic Cell	Tabula_Sapiens	0.224076	4.35438e-145	0.355734	0	0.369313	0	0.807033	TRUE
Thymus-endothelial Cell Of Artery	Tabula_Sapiens	0.234116	5.54738e-160	0.321652	0	0.268947	7.75051e-199	0.784881	TRUE
Thymus-endothelial Cell Of Lymphatic Vessel	Tabula_Sapiens	0.229359	7.77136e-153	0.265599	1.82157e-210	0.238695	5.84325e-138	0.759152	TRUE
Thymus-erythrocyte	Tabula_Sapiens	0.156866	1.96165e-62	0.190736	1.0007e-99	0.213967	1.23394e-126	0.662782	TRUE
Thymus-fast Muscle Cell	Tabula_Sapiens	0.311764	1.10223e-306	0.361601	0	0.262954	4.17097e-200	0.687699	TRUE
Thymus-fibroblast	Tabula_Sapiens	0.304389	2.73338e-285	0.380989	0	0.300952	5.72881e-266	0.784192	TRUE
Thymus-immature Natural Killer Cell	Tabula_Sapiens	0.0732622	0.00293223	0.0999351	1.17735e-17	0.147406	2.17963e-39	0.793906	TRUE
Thymus-macrophage	Tabula_Sapiens	0.422889	0.0	0.505922	0	0.438759	7.614e-321	0.772752	TRUE
Thymus-mast Cell	Tabula_Sapiens	0.316782	0.0	0.469833	0	0.472249	1.75476e-176	0.784024	TRUE
Thymus-mature Nk T Cell	Tabula_Sapiens	0.0284589	0.0007218738398219858	0.0302172	0.000330521	0.0697769	528.107	0.804267	TRUE
Thymus-medullary Thymic Epithelial Cell	Tabula_Sapiens	0.105696	2.39036e-20	0.190466	2.13191e-100	0.159741	1.20341e-60	0.773511	TRUE
Thymus-memory B Cell	Tabula_Sapiens	0.17121	2.73658e-78	0.211289	3.71535e-127	0.174289	6.30152e-77	0.811375	TRUE
Thymus-mesothelial Cell	Tabula_Sapiens	0.367023	0.0	0.474273	0	0.384592	0	0.737794	TRUE
Thymus-monocyte	Tabula_Sapiens	0.385265	0.0	0.50835	0	0.441342	2.90424e-303	0.784465	TRUE
Thymus-naive B Cell	Tabula_Sapiens	0.131626	1.43343e-39	0.170328	2.45233e-76	0.150436	5.17394e-54	0.815068	TRUE
Thymus-nk Cell	Tabula_Sapiens	-0.202575	1.3593e-114	-0.233452	5.64053e-159	-0.214417	2.43443e-121	0.746662	FALSE
Thymus-plasma Cell	Tabula_Sapiens	0.306912	1.66159e-290	0.443398	0	0.376994	9.84e-321	0.782433	TRUE
Thymus-thymocyte	Tabula_Sapiens	0.0582456	4375.42	0.126728	1.30568e-36	0.166759	5.71757e-30	0.812829	TRUE
Thymus-vascular Associated Smooth Muscle Cell	Tabula_Sapiens	0.255905	7.89875e-195	0.3372	0	0.260256	1.31635e-193	0.733157	TRUE
Thymus-vein Endothelial Cell	Tabula_Sapiens	0.0399728	2.03411e+09	0.074564	7.35964e-06	0.0991806	2.01132e-14	0.804015	TRUE
Trachea-basal Cell	Tabula_Sapiens	0.361491	0.0	0.462181	0	0.32755	1.033e-321	0.758588	TRUE
Trachea-ciliated Cell	Tabula_Sapiens	0.406137	0.0	0.388673	0	0.258196	1.21964e-153	0.692714	TRUE
Trachea-connective Tissue Cell	Tabula_Sapiens	0.415251	0.0	0.476545	0	0.386314	0	0.697581	TRUE
Trachea-endothelial Cell	Tabula_Sapiens	-0.0832052	4.13908e-08	-0.0672179	13.125	-0.118284	8.84271e-27	0.761128	FALSE
Trachea-goblet Cell	Tabula_Sapiens	0.223251	6.77218e-144	0.229896	1.23678e-152	0.186397	4.04879e-88	0.723942	TRUE
Trachea-macrophage	Tabula_Sapiens	0.245074	4.50935e-177	0.299663	1.16667e-275	0.180914	2.19852e-77	0.796017	TRUE
Trachea-plasma Cell	Tabula_Sapiens	0.134973	2.30535e-42	0.253755	3.09675e-191	0.215734	4.13454e-125	0.790493	TRUE
Trachea-secretory Cell	Tabula_Sapiens	0.469693	0.0	0.538279	0	0.410966	0	0.69497	TRUE
Vasculature-b Cell	Tabula_Sapiens	0.152821	1.72578e-58	0.222095	3.10745e-142	0.193838	5.44748e-95	0.793169	TRUE
Vasculature-endothelial Cell	Tabula_Sapiens	0.100099	9.30511e-18	0.175152	1.30154e-82	0.172842	8.50701e-64	0.789916	TRUE
Vasculature-epithelial Cell	Tabula_Sapiens	0.226243	3.05647e-147	0.317909	0	0.287064	1.22776e-240	0.773714	TRUE
Vasculature-erythrocyte	Tabula_Sapiens	0.0265835	0.0015872413518538931	0.0786947	7.81302e-06	0.120416	5.48677e-29	0.774655	TRUE
Vasculature-fibroblast	Tabula_Sapiens	0.40852	0.0	0.530877	0	0.508444	5.65e-321	0.787278	TRUE
Vasculature-macrophage	Tabula_Sapiens	0.429096	0.0	0.502066	0	0.422546	7.006e-321	0.7488	TRUE
Vasculature-mast Cell	Tabula_Sapiens	0.173514	8.38434e-81	0.278049	7.04768e-235	0.316813	3.70013e-154	0.797512	TRUE
Vasculature-nk Cell	Tabula_Sapiens	0.214797	5.82371e-132	0.285219	2.49181e-246	0.254841	4.04074e-174	0.783125	TRUE
Vasculature-pericyte Cell	Tabula_Sapiens	0.20851	2.0685e-123	0.295215	9.28316e-267	0.298203	4.94307e-244	0.788649	TRUE
Vasculature-plasma Cell	Tabula_Sapiens	0.345341	0.0	0.523418	0	0.43049	2.44e-321	0.782689	TRUE
Vasculature-smooth Muscle Cell	Tabula_Sapiens	0.313326	5.31377e-319	0.451609	0	0.366941	7.66e-322	0.76513	TRUE
Vasculature-t Cell	Tabula_Sapiens	0.146364	2.04066e-52	0.229642	2.95154e-153	0.25271	1.11657e-154	0.787504	TRUE
Eye-cd4-positive, Alpha-Beta T Cell	Tabula_Sapiens	0.423436	0.0	0.524129	0	0.40369	9.79e-321	0.756972	TRUE
Eye-conjunctival Epithelial Cell	Tabula_Sapiens	0.0149084	0.076565784413979	-0.00842208	0.317107	-0.253472	8.98563e-151	0.687671	FALSE
Eye-corneal Keratocyte	Tabula_Sapiens	0.121255	2.28453e-31	0.141641	3.80352e-48	0.174033	3.59154e-76	0.736227	TRUE
Eye-limbal Stem Cell	Tabula_Sapiens	0.302181	9.07039e-281	0.384001	0	0.272792	1.60502e-211	0.73687	TRUE
Eye-limbal Stromal Cell	Tabula_Sapiens	0.342523	0.0	0.409191	0	0.283637	9.68554e-235	0.714993	TRUE
Eye-monocyte	Tabula_Sapiens	0.196994	1.82621e-108	0.260219	3.80828e-202	0.242609	1.31394e-114	0.773393	TRUE
Eye-retinal Blood Vessel Endothelial Cell	Tabula_Sapiens	-0.0220259	0.008880358981963751	0.00890655	0.290068	0.0798593	0.15698	0.804534	TRUE
Mammary-b Cell	Tabula_Sapiens	0.0363788	1.54179e+11	0.0513613	1.02863e+07	0.0919889	2.04105e-11	0.813653	TRUE
Mammary-basal Cell	Tabula_Sapiens	0.327807	0.0	0.451648	0	0.373277	9.19e-321	0.76499	TRUE
Mammary-endothelial Cell Of Artery	Tabula_Sapiens	0.347131	0.0	0.508979	0	0.431025	0	0.805532	TRUE
Mammary-endothelial Cell Of Lymphatic Vessel	Tabula_Sapiens	0.292734	7.32625e-262	0.38108	0	0.287757	9.90527e-200	0.777706	TRUE
Mammary-fibroblast Of Breast	Tabula_Sapiens	0.258917	6.36636e-200	0.362938	0	0.237612	1.18046e-158	0.800362	TRUE
Mammary-luminal Epithelial Cell Of Mammary Gland	Tabula_Sapiens	0.288826	2.99384e-253	0.387875	0	0.323211	1.069e-320	0.789854	TRUE
Mammary-macrophage	Tabula_Sapiens	0.435191	0.0	0.601172	0	0.469762	4.09e-321	0.788055	TRUE
Mammary-mast Cell	Tabula_Sapiens	0.17019	3.45651e-76	0.298067	1.8996e-271	0.302119	9.17772e-192	0.782447	TRUE
Mammary-nk Cell	Tabula_Sapiens	-0.0797849	2.26074e-06	-0.114987	9.60435e-28	-0.163238	2.60848e-55	0.753916	FALSE
Mammary-pericyte Cell	Tabula_Sapiens	0.225184	1.07407e-145	0.324023	0	0.285668	2.31115e-193	0.793574	TRUE
Mammary-plasma Cell	Tabula_Sapiens	0.292224	7.32388e-261	0.47001	0	0.416667	8.004e-321	0.789382	TRUE
Mammary-t Cell	Tabula_Sapiens	-0.0817201	2.39971e-07	-0.0832924	3.72966e-08	-0.162443	3.02522e-64	0.773403	FALSE
Mammary-vascular Associated Smooth Muscle Cell	Tabula_Sapiens	0.174936	2.2616e-81	0.268072	7.9975e-216	0.19114	5.725e-98	0.790637	TRUE
Mammary-vein Endothelial Cell	Tabula_Sapiens	0.128371	6.3838e-39	0.208459	2.41977e-123	0.219343	8.126e-134	0.810615	TRUE
Uterus-b Cell	Tabula_Sapiens	0.0481852	1.02264e+08	0.106974	3.39541e-21	0.119997	3.6473e-28	0.80157	TRUE
Uterus-ciliated Epithelial Cell	Tabula_Sapiens	0.265963	4.18695e-211	0.305584	9.36454e-288	0.164205	8.03059e-64	0.742746	TRUE
Uterus-endothelial Cell	Tabula_Sapiens	0.20085	2.28902e-113	0.268097	7.23709e-216	0.236467	1.71694e-153	0.767815	TRUE
Uterus-endothelial Cell Of Lymphatic Vessel	Tabula_Sapiens	0.189954	8.89868e-100	0.243862	3.87055e-175	0.180693	1.90809e-83	0.78081	TRUE
Uterus-epithelial Cell	Tabula_Sapiens	0.140645	2.89939e-47	0.233729	2.1465e-158	0.196607	2.88825e-92	0.796203	TRUE
Uterus-epithelial Cell Of Uterus	Tabula_Sapiens	0.221163	6.685e-141	0.29784	5.43917e-274	0.166397	1.1352e-51	0.783463	TRUE
Uterus-fibroblast	Tabula_Sapiens	0.346285	0.0	0.455731	0	0.344514	2.05e-321	0.790428	TRUE
Uterus-immune Cell	Tabula_Sapiens	0.430379	0.0	0.575223	0	0.469204	4.284e-321	0.788792	TRUE
Uterus-macrophage	Tabula_Sapiens	0.397921	0.0	0.490505	0	0.395544	0	0.735718	TRUE
Uterus-myometrial Cell	Tabula_Sapiens	0.378999	0.0	0.501597	0	0.397452	9.946e-321	0.771184	TRUE
Uterus-nk Cell	Tabula_Sapiens	-0.288699	5.26319e-254	-0.323174	0	-0.246491	3.6564e-171	0.771119	FALSE
Uterus-pericyte Cell	Tabula_Sapiens	0.198769	1.041e-109	0.254769	6.308e-193	0.215729	2.22823e-123	0.788743	TRUE
Uterus-t Cell	Tabula_Sapiens	-0.0679609	0.637257	-0.0560456	269164	-0.0568598	474216	0.719176	FALSE
Uterus-vascular Associated Smooth Muscle Cell	Tabula_Sapiens	0.133795	2.25864e-41	0.210305	7.98729e-126	0.220877	5.87064e-123	0.778981	TRUE
Eye-b Cell	Tabula_Sapiens	-0.187891	2.69293e-96	-0.248246	3.49881e-182	-0.241172	2.55751e-164	0.783158	FALSE
Eye-cd8-positive, Alpha-Beta T Cell	Tabula_Sapiens	0.358075	0.0	0.445604	0	0.376389	0	0.775368	TRUE
Eye-ciliary Body	Tabula_Sapiens	-0.0251009	0.002863357308436356	-0.0299667	0.000370372	-0.216559	1.52254e-27	0.720023	FALSE
Eye-corneal Epithelial Cell	Tabula_Sapiens	0.234142	5.05754e-160	0.260145	5.11004e-202	0.147942	5.09329e-41	0.722006	TRUE
Eye-dendritic Cell	Tabula_Sapiens	0.0976586	2.96882e-15	0.190575	1.57154e-102	0.231139	5.08086e-123	0.794323	TRUE
Eye-endothelial Cell	Tabula_Sapiens	-0.0715651	0.0171452	-0.061591	242.6	-0.0272674	0.0104685	0.779751	FALSE
Eye-epithelial Cell Of Lacrimal Sac	Tabula_Sapiens	0.0390965	3.38784e+09	0.0502863	2.27339e+07	0.0911027	9.14606e-13	0.761556	TRUE
Eye-erythroid Lineage Cell	Tabula_Sapiens	-0.0541137	1.25502e+06	-0.1258	7.06188e-36	-0.197685	2.55372e-94	0.652776	FALSE
Eye-eye Photoreceptor Cell	Tabula_Sapiens	-0.134011	1.4881e-41	-0.113743	7.42623e-27	-0.115176	3.32973e-25	0.66702	FALSE
Eye-fibroblast	Tabula_Sapiens	0.411495	0.0	0.486591	0	0.401427	8.626e-321	0.714035	TRUE
Eye-lacrimal Gland Functional Unit Cell	Tabula_Sapiens	0.513085	0.0	0.653435	0	0.521323	0	0.68958	TRUE
Eye-macrophage	Tabula_Sapiens	0.274968	3.19226e-228	0.327568	0	0.270635	1.11754e-204	0.758835	TRUE
Eye-mast Cell	Tabula_Sapiens	0.14765	1.32504e-53	0.260677	6.24313e-203	0.268048	5.76751e-72	0.760852	TRUE
Eye-melanocyte	Tabula_Sapiens	0.158557	4.09396e-65	0.272437	1.25321e-222	0.251764	1.50445e-168	0.782452	TRUE
Eye-microglial Cell	Tabula_Sapiens	0.41844	0.0	0.548762	0	0.503472	0	0.779366	TRUE
Eye-muller Cell	Tabula_Sapiens	-0.192185	1.71111e-101	-0.216129	8.29912e-134	-0.229764	5.46014e-148	0.693161	FALSE
Eye-ocular Surface Cell	Tabula_Sapiens	0.167479	2.70529e-74	0.24463	2.31511e-177	0.181954	3.52763e-87	0.778897	TRUE
Eye-plasma Cell	Tabula_Sapiens	0.130805	6.77461e-40	0.244996	6.02723e-177	0.184009	1.30926e-88	0.7873	TRUE
Eye-radial Glial Cell	Tabula_Sapiens	0.219358	2.44934e-137	0.275727	1.3094e-228	0.268639	3.71336e-186	0.752418	TRUE
Eye-retina Horizontal Cell	Tabula_Sapiens	-0.125018	2.89802e-34	-0.140585	3.27027e-48	-0.0792625	0.114303	0.713736	FALSE
Eye-retinal Bipolar Neuron	Tabula_Sapiens	-0.0454706	6.51892e+07	-0.0962055	2.24027e-14	-0.157836	4.02358e-62	0.713214	FALSE
Eye-retinal Pigment Epithelial Cell	Tabula_Sapiens	-0.0471538	2.09212e+08	-0.0767731	6.67157e-05	-0.194074	1.03319e-86	0.727003	FALSE
Eye-t Cell	Tabula_Sapiens	-0.150715	1.76862e-56	-0.150323	4.15533e-56	-0.0535981	1.22715e+10	0.803347	FALSE
Liver-endothelial Cell Of Hepatic Sinusoid	Tabula_Sapiens	0.0871101	3.50554e-09	0.13222	4.63817e-42	0.10303	1.1912e-15	0.792843	TRUE
Liver-fibroblast	Tabula_Sapiens	0.330246	0.0	0.417948	0	0.26084	1.58047e-191	0.778604	TRUE
Liver-hepatocyte	Tabula_Sapiens	0.60015	0.0	0.383921	0	0.230684	2.82851e-108	0.566254	TRUE
Liver-intrahepatic Cholangiocyte	Tabula_Sapiens	0.548365	0.0	0.677269	0	0.503389	0	0.707348	TRUE
Liver-liver Dendritic Cell	Tabula_Sapiens	0.155322	6.46371e-62	0.28402	4.70386e-245	0.277514	5.21823e-219	0.801834	TRUE
Liver-macrophage	Tabula_Sapiens	0.263966	1.29894e-207	0.314891	0	0.232372	8.73464e-140	0.773763	TRUE
Liver-monocyte	Tabula_Sapiens	0.122033	5.84642e-33	0.155361	5.92273e-62	0.135593	2.42571e-36	0.765159	TRUE
Liver-neutrophil	Tabula_Sapiens	-0.00123165	0.8836844296562465	0.0358194	2.08011e+11	0.0820268	0.000891137	0.780412	TRUE
Liver-nk Cell	Tabula_Sapiens	-0.297544	2.12948e-270	-0.391491	0	-0.204079	1.73319e-65	0.743986	FALSE
Liver-plasma Cell	Tabula_Sapiens	0.168757	1.18703e-75	0.32404	0	0.295622	1.0385e-248	0.79062	TRUE
Liver-t Cell	Tabula_Sapiens	-0.211259	4.08955e-126	-0.153215	7.20228e-60	-0.1006	5.32949e-14	0.688986	FALSE
Trachea-b Cell	Tabula_Sapiens	0.266013	3.42583e-212	0.369987	0	0.278791	1.58559e-219	0.772516	TRUE
Trachea-cd4-positive, Alpha-Beta T Cell	Tabula_Sapiens	0.260941	2.20533e-203	0.321352	0	0.257896	3.12496e-177	0.786784	TRUE
Trachea-cd8-positive, Alpha-Beta T Cell	Tabula_Sapiens	0.299802	6.12774e-276	0.386915	0	0.33615	2.926e-320	0.788082	TRUE
Trachea-double-positive, Alpha-Beta Thymocyte	Tabula_Sapiens	-0.074968	0.000476904	-0.0125761	0.135204	0.044119	7.04559e+09	0.818948	TRUE
Trachea-fibroblast	Tabula_Sapiens	0.357161	0.0	0.459308	0	0.341829	0	0.743381	TRUE
Trachea-ionocyte	Tabula_Sapiens	-0.0383413	5.21412e+09	-0.0732776	0.00288491	-0.165867	5.56567e-66	0.752697	FALSE
Trachea-mast Cell	Tabula_Sapiens	-0.156741	2.60751e-62	-0.134962	2.35581e-43	-0.070166	589.038	0.779163	FALSE
Trachea-mucus Secreting Cell	Tabula_Sapiens	0.454976	0.0	0.513408	0	0.434358	0	0.650923	TRUE
Trachea-neutrophil	Tabula_Sapiens	0.360634	0.0	0.418218	0	0.372162	1.1032e-320	0.726888	TRUE
Trachea-serous Cell Of Epithelium Of Trachea	Tabula_Sapiens	0.189358	4.65961e-98	0.234078	6.31912e-160	0.195613	6.21494e-99	0.732661	TRUE
Trachea-smooth Muscle Cell	Tabula_Sapiens	0.0818573	2.0428e-06	0.135695	5.62598e-44	0.130512	1.76524e-37	0.797562	TRUE
Trachea-t Cell	Tabula_Sapiens	-0.136835	5.97532e-45	-0.14666	1.0909e-52	-0.191285	9.78681e-95	0.787172	FALSE
Trachea-tracheal Goblet Cell	Tabula_Sapiens	0.375197	0.0	0.383945	0	0.282895	4.23547e-201	0.640606	TRUE
Blood-basophil	Tabula_Sapiens	0.174835	2.92498e-82	0.235399	6.13022e-162	0.247796	1.42979e-142	0.763787	TRUE
Blood-cd141-positive Myeloid Dendritic Cell	Tabula_Sapiens	0.279628	8.29963e-237	0.386262	0	0.272724	2.9218e-214	0.817205	TRUE
Blood-cd4-positive, Alpha-Beta Memory T Cell	Tabula_Sapiens	0.341181	0.0	0.416853	0	0.322143	4.26063e-308	0.803913	TRUE
Blood-cd8-positive, Alpha-Beta Cytokine Secreting Effector T Cell	Tabula_Sapiens	0.201216	7.73315e-114	0.21082	1.60919e-126	0.141677	9.0878e-46	0.793463	TRUE
Blood-classical Monocyte	Tabula_Sapiens	0.103824	3.99089e-20	0.126805	1.13414e-35	0.17146	2.91682e-67	0.796176	TRUE
Blood-naive Thymus-Derived Cd4-Positive, Alpha-Beta T Cell	Tabula_Sapiens	-0.0971863	5.7458e-16	-0.141634	3.85897e-49	-0.181132	2.92007e-79	0.79397	FALSE
Blood-neutrophil	Tabula_Sapiens	0.502645	0.0	0.474487	0	0.537963	0	0.749001	TRUE
Blood-non-classical Monocyte	Tabula_Sapiens	0.0862993	9.61103e-10	0.0879136	1.27819e-09	0.116611	2.82298e-21	0.808386	TRUE
Blood-plasmacytoid Dendritic Cell	Tabula_Sapiens	0.105202	5.05013e-21	0.249448	3.86539e-183	0.247001	2.98672e-167	0.82247	TRUE
Blood-platelet	Tabula_Sapiens	0.251454	1.99565e-186	0.332546	0	0.38325	0	0.731938	TRUE
Blood-t Cell	Tabula_Sapiens	-0.0952121	8.76536e-16	-0.0903258	5.85034e-12	0.135397	1.61959e-08	0.764813	TRUE
Blood-type I Nk T Cell	Tabula_Sapiens	-0.262013	3.14187e-205	-0.344736	0	-0.296272	5.55982e-216	0.78208	FALSE
Lymph Node-b Cell	Tabula_Sapiens	-0.0753722	0.0030827	-0.059977	998.655	-0.119138	3.80129e-27	0.802246	FALSE
Lymph Node-cd4-positive Alpha-Beta T Cell	Tabula_Sapiens	0.0834903	2.94312e-07	0.118103	5.18388e-29	0.165231	3.13212e-42	0.810136	TRUE
Lymph Node-cd8-positive Alpha-Beta T Cell	Tabula_Sapiens	0.174077	2.0112e-80	0.238248	2.5282e-167	0.245305	2.83557e-101	0.802145	TRUE
Lymph Node-erythrocyte	Tabula_Sapiens	0.237504	3.57101e-166	0.31452	0	0.247728	3.23093e-156	0.688212	TRUE
Lymph Node-hematopoietic Stem Cell	Tabula_Sapiens	-0.0176526	0.035993160848419616	-0.00424322	0.614243	-0.0497361	1.88774e+09	0.70278	FALSE
Lymph Node-mature Conventional Dendritic Cell	Tabula_Sapiens	0.161348	6.273e-68	0.257237	4.50454e-196	0.240334	2.72041e-156	0.793057	TRUE
Lymph Node-neutrophil	Tabula_Sapiens	0.321258	0.0	0.36694	0	0.300152	1.83851e-264	0.72522	TRUE
Lymph Node-non-classical Monocyte	Tabula_Sapiens	0.307218	3.82936e-292	0.320438	0	0.255436	3.87292e-170	0.745794	TRUE
Lymph Node-plasmacytoid Dendritic Cell	Tabula_Sapiens	0.156012	1.36397e-61	0.309634	0	0.24935	3.78282e-175	0.803163	TRUE
Lymph Node-stromal Cell	Tabula_Sapiens	0.334462	0.0	0.359175	0	0.195314	2.26483e-83	0.788766	TRUE
Lymph Node-t Cell	Tabula_Sapiens	-0.244219	1.04639e-175	-0.311276	0	-0.30912	1.7369e-259	0.791665	FALSE
Lymph Node-type I Nk T Cell	Tabula_Sapiens	-0.0808374	6.7196e-07	-0.131899	8.54342e-41	-0.124495	5.39002e-33	0.777359	FALSE
Salivary Gland-acinar Cell Of Salivary Gland	Tabula_Sapiens	0.337315	0.0	0.436982	0	0.363966	1.135e-320	0.685913	TRUE
Salivary Gland-adventitial Cell	Tabula_Sapiens	0.373717	0.0	0.395187	0	0.256284	4.48713e-185	0.699905	TRUE
Salivary Gland-b Cell	Tabula_Sapiens	0.150041	7.66906e-57	0.195638	9.14022e-107	0.135111	1.09203e-35	0.79973	TRUE
Salivary Gland-basal Cell	Tabula_Sapiens	0.403608	0.0	0.523728	0	0.412438	3.854e-321	0.782806	TRUE
Salivary Gland-cd4-positive Helper T Cell	Tabula_Sapiens	0.331404	0.0	0.439464	0	0.371695	8.434e-321	0.801087	TRUE
Salivary Gland-cd8-positive, Alpha-Beta T Cell	Tabula_Sapiens	0.327069	0.0	0.359768	0	0.317351	8.63784e-298	0.736426	TRUE
Salivary Gland-duct Epithelial Cell	Tabula_Sapiens	0.37799	0.0	0.430091	0	0.256337	2.15169e-156	0.667014	TRUE
Salivary Gland-endothelial Cell	Tabula_Sapiens	0.229744	2.08042e-152	0.286329	1.89131e-248	0.2339	6.25582e-147	0.745546	TRUE
Salivary Gland-endothelial Cell Of Lymphatic Vessel	Tabula_Sapiens	0.173143	2.13742e-79	0.190578	1.55802e-100	0.153401	2.13493e-55	0.758951	TRUE
Salivary Gland-fibroblast	Tabula_Sapiens	0.270077	2.1673e-218	0.331714	0	0.232231	1.56144e-148	0.738405	TRUE
Salivary Gland-memory B Cell	Tabula_Sapiens	0.255843	1.00388e-193	0.312303	0	0.245105	1.62987e-170	0.802054	TRUE
Salivary Gland-monocyte	Tabula_Sapiens	0.34685	0.0	0.478786	0	0.438802	0	0.73535	TRUE
Salivary Gland-myoepithelial Cell	Tabula_Sapiens	0.215004	3.01361e-132	0.326492	0	0.293118	4.02068e-241	0.710457	TRUE
Salivary Gland-naive B Cell	Tabula_Sapiens	0.208964	5.09057e-124	0.25563	2.28585e-195	0.206989	9.79486e-116	0.796216	TRUE
Salivary Gland-neutrophil	Tabula_Sapiens	0.127333	4.31681e-37	0.177359	4.45055e-84	0.21871	1.44175e-89	0.690833	TRUE
Salivary Gland-nk Cell	Tabula_Sapiens	0.0234799	0.005280422129643615	0.00420922	0.617084	-0.0927508	1.66089e-06	0.732247	FALSE
Salivary Gland-pericyte Cell	Tabula_Sapiens	0.183391	5.53481e-92	0.238939	2.13486e-167	0.185143	2.36607e-89	0.761536	TRUE
Salivary Gland-plasma Cell	Tabula_Sapiens	0.287075	7.05079e-251	0.465351	0	0.396551	4.93e-321	0.776002	TRUE
Salivary Gland-t Cell	Tabula_Sapiens	0.203094	2.87839e-116	0.25943	8.5085e-201	0.103766	4.13837e-10	0.745693	TRUE
Spleen-hematopoietic Stem Cell	Tabula_Sapiens	-0.137408	1.92223e-44	-0.109198	1.07664e-22	-0.0888666	1.10886e-08	0.64905	FALSE
Spleen-intermediate Monocyte	Tabula_Sapiens	0.521366	0.0	0.591353	0	0.498226	0	0.72223	TRUE
Spleen-platelet	Tabula_Sapiens	0.0190002	0.024000886852079566	0.0658852	47.0397	0.0725489	1.38857	0.775145	TRUE
Spleen-type I Nk T Cell	Tabula_Sapiens	-0.0989523	4.78662e-16	-0.118117	5.06428e-30	-0.168742	1.52221e-69	0.770427	FALSE
Tongue-basal Cell	Tabula_Sapiens	0.575941	0.0	0.551504	0	0.402829	0	0.627566	TRUE
Tongue-capillary Endothelial Cell	Tabula_Sapiens	0.240954	1.52281e-169	0.311703	0	0.281526	6.19368e-219	0.785748	TRUE
Tongue-endothelial Cell Of Artery	Tabula_Sapiens	0.126679	1.42925e-35	0.192556	5.99371e-103	0.153026	3.66964e-57	0.805948	TRUE
Tongue-endothelial Cell Of Lymphatic Vessel	Tabula_Sapiens	0.127488	3.25157e-37	0.142355	8.79278e-50	0.139434	2.80964e-42	0.762335	TRUE
Tongue-epithelial Cell	Tabula_Sapiens	0.110442	1.51285e-23	0.0272363	0.00121293	-0.245767	3.12842e-90	0.673652	FALSE
Tongue-fibroblast	Tabula_Sapiens	0.410334	0.0	0.494418	0	0.386222	0	0.779046	TRUE
Tongue-immune Cell	Tabula_Sapiens	0.461702	0.0	0.61771	0	0.489121	0	0.800015	TRUE
Tongue-keratinocyte	Tabula_Sapiens	0.623	0.0	0.57184	0	0.465189	0	0.600289	TRUE
Tongue-pericyte Cell	Tabula_Sapiens	0.343375	0.0	0.445399	0	0.362839	9.106e-321	0.774228	TRUE
Tongue-tongue Muscle Cell	Tabula_Sapiens	0.266011	3.45707e-211	0.369069	0	0.322069	2.95428e-285	0.774482	TRUE
Tongue-vein Endothelial Cell	Tabula_Sapiens	0.0965635	1.36547e-14	0.154092	1.02081e-59	0.171169	2.03615e-60	0.795356	TRUE
Prostate-basal Cell Of Prostate Epithelium	Tabula_Sapiens	0.405399	0.0	0.53136	0	0.443034	4.615e-321	0.741641	TRUE
Prostate-cd8-positive, Alpha-Beta T Cell	Tabula_Sapiens	0.391148	0.0	0.489698	0	0.411813	8.967e-321	0.798929	TRUE
Prostate-cd8b-positive Nk T Cell	Tabula_Sapiens	0.330124	0.0	0.400134	0	0.370205	5.8e-321	0.784904	TRUE
Prostate-endothelial Cell	Tabula_Sapiens	0.384033	0.0	0.52	0	0.400373	0	0.782491	TRUE
Prostate-epithelial Cell	Tabula_Sapiens	-0.229356	7.85045e-153	-0.308593	5.19593e-294	-0.28027	2.43835e-222	0.76379	FALSE
Prostate-erythroid Progenitor	Tabula_Sapiens	-0.109063	1.33028e-22	-0.0778291	0.000206639	-0.0470826	3.80711e+10	0.704351	FALSE
Prostate-fibroblast	Tabula_Sapiens	0.32944	0.0	0.421681	0	0.308265	2.71045e-271	0.771635	TRUE
Prostate-hillock-club Cell Of Prostate Epithelium	Tabula_Sapiens	0.512969	0.0	0.655531	0	0.543883	0	0.718495	TRUE
Prostate-luminal Cell Of Prostate Epithelium	Tabula_Sapiens	0.172754	5.70576e-81	0.227851	1.32558e-150	0.177942	8.20285e-84	0.749579	TRUE
Prostate-macrophage	Tabula_Sapiens	0.284563	4.39898e-246	0.3866	0	0.318272	0	0.78362	TRUE
Prostate-nkt Cell	Tabula_Sapiens	-0.051369	1.0228e+07	-0.052986	300956	-0.159831	1.73261e-62	0.747693	FALSE
Prostate-smooth Muscle Cell	Tabula_Sapiens	0.273994	1.89443e-225	0.366582	0	0.262723	7.58177e-125	0.768101	TRUE
Pancreas-fibroblast	Tabula_Sapiens	0.497536	0.0	0.619946	0	0.455141	0	0.712485	TRUE
Pancreas-nk Cell	Tabula_Sapiens	-0.50474	0.0	-0.625984	0	-0.411737	0	0.765047	FALSE
Pancreas-plasma Cell	Tabula_Sapiens	0.206885	3.02348e-121	0.360117	0	0.288421	1.38542e-241	0.788394	TRUE
Fat-endothelial Cell	Tabula_Sapiens	0.0755467	0.000255135	0.138004	5.88168e-46	0.140531	5.01801e-45	0.79216	TRUE
Fat-fibroblast	Tabula_Sapiens	0.36772	0.0	0.477691	0	0.376559	0	0.766333	TRUE
Fat-leucocyte	Tabula_Sapiens	-0.00350441	0.6772148927431655	-0.00674052	0.423322	0.0764449	0.00555214	0.772583	TRUE
Fat-macrophage	Tabula_Sapiens	0.184386	3.80492e-93	0.180864	4.63026e-89	0.139974	2.48674e-33	0.78603	TRUE
Fat-mast Cell	Tabula_Sapiens	-0.160521	4.33125e-67	-0.101286	1.67478e-17	-0.0652526	115472	0.799475	FALSE
Fat-mesenchymal Stem Cell	Tabula_Sapiens	0.125074	2.61969e-34	0.152895	1.464e-61	0.0845166	0.158886	0.808097	TRUE
Fat-myofibroblast Cell	Tabula_Sapiens	0.375838	0.0	0.508043	0	0.407099	3.72e-321	0.765348	TRUE
Fat-neutrophil	Tabula_Sapiens	0.286148	4.20447e-249	0.225988	7.20062e-148	0.435707	0	0.770039	TRUE
Fat-nk Cell	Tabula_Sapiens	-0.315511	1e-323	-0.381214	0	-0.3484	1.1877e-320	0.781864	FALSE
Fat-plasma Cell	Tabula_Sapiens	0.0538035	159921	0.185139	4.96288e-94	0.160394	7.01462e-48	0.79534	TRUE
Fat-smooth Muscle Cell	Tabula_Sapiens	0.0674769	10.2116	0.0675036	0.995076	-0.0940246	0.035985	0.706424	FALSE
Fat-t Cell	Tabula_Sapiens	-0.285342	1.45191e-246	-0.289419	2.13356e-255	-0.19499	5.11286e-83	0.791562	FALSE
Skin-cd141-positive Myeloid Dendritic Cell	Tabula_Sapiens	0.331729	0.0	0.400751	0	0.279311	1.14962e-226	0.754844	TRUE
Skin-cd1c-positive Myeloid Dendritic Cell	Tabula_Sapiens	0.419566	0.0	0.508865	0	0.388743	4.195e-321	0.729917	TRUE
Skin-cd4-positive Helper T Cell	Tabula_Sapiens	0.421531	0.0	0.529219	0	0.415451	0	0.807281	TRUE
Skin-cd4-positive, Alpha-Beta Memory T Cell	Tabula_Sapiens	0.397196	0.0	0.491134	0	0.384869	1.03e-320	0.803331	TRUE
Skin-cd8-positive, Alpha-Beta Cytotoxic T Cell	Tabula_Sapiens	0.36442	0.0	0.450879	0	0.369311	1.108e-320	0.810627	TRUE
Skin-cd8-positive, Alpha-Beta Memory T Cell	Tabula_Sapiens	0.408981	0.0	0.507615	0	0.431599	0	0.810039	TRUE
Skin-endothelial Cell	Tabula_Sapiens	0.160592	3.6683e-67	0.218894	1.10864e-136	0.217964	3.31999e-112	0.793569	TRUE
Skin-epithelial Cell	Tabula_Sapiens	0.0488877	6.22792e+06	0.0253906	0.00255735	-0.102651	8.52336e-17	0.647951	FALSE
Skin-langerhans Cell	Tabula_Sapiens	0.135214	1.44039e-42	0.215819	2.23961e-132	0.182676	1.11061e-63	0.753996	TRUE
Skin-macrophage	Tabula_Sapiens	0.387229	0.0	0.462524	0	0.405185	9.4e-321	0.709747	TRUE
Skin-mast Cell	Tabula_Sapiens	0.188937	1.49985e-97	0.307016	1.0108e-290	0.362293	5.46351e-203	0.776089	TRUE
Skin-melanocyte	Tabula_Sapiens	0.152981	1.2092e-58	0.244593	2.64728e-175	0.184156	9.15105e-90	0.806093	TRUE
Skin-memory B Cell	Tabula_Sapiens	0.304763	4.62563e-285	0.420155	0	0.327555	1.1448e-320	0.803389	TRUE
Skin-muscle Cell	Tabula_Sapiens	0.279354	2.68728e-236	0.423921	0	0.327507	6.708527e-318	0.789091	TRUE
Skin-naive B Cell	Tabula_Sapiens	0.209402	1.31754e-123	0.281393	4.21228e-239	0.215928	5.43743e-129	0.809141	TRUE
Skin-naive Thymus-Derived Cd4-Positive, Alpha-Beta T Cell	Tabula_Sapiens	0.151646	2.30084e-58	0.170338	2.39446e-76	0.138997	1.50641e-42	0.812497	TRUE
Skin-naive Thymus-Derived Cd8-Positive, Alpha-Beta T Cell	Tabula_Sapiens	0.168883	8.71158e-76	0.178931	7.46495e-87	0.139616	1.90913e-43	0.806489	TRUE
Skin-nk Cell	Tabula_Sapiens	-0.188701	2.88082e-97	-0.229709	2.35037e-153	-0.195313	5.1809e-103	0.795468	FALSE
Skin-nkt Cell	Tabula_Sapiens	0.197101	1.34083e-107	0.300868	4.25428e-278	0.299365	6.13638e-209	0.809949	TRUE
Skin-plasma Cell	Tabula_Sapiens	0.308025	7.99688e-293	0.475809	0	0.417133	6.59e-321	0.799985	TRUE
Skin-regulatory T Cell	Tabula_Sapiens	0.255608	2.4825e-194	0.275323	7.18737e-229	0.207076	8.37058e-115	0.797676	TRUE
Skin-stromal Cell	Tabula_Sapiens	0.308614	4.6995e-295	0.354933	0	0.277751	6.71414e-212	0.752045	TRUE
Skin-t Cell	Tabula_Sapiens	-0.218813	1.44388e-136	-0.221783	8.69303e-144	-0.196979	4.25683e-104	0.787063	FALSE
Bone Marrow-nampt Neutrophil	Tabula_Sapiens	0.479298	0.0	0.527043	0	0.498061	0	0.763586	TRUE
Heart-cardiac Endothelial Cell	Tabula_Sapiens	0.149194	4.80226e-56	0.220628	3.868e-139	0.199875	2.04153e-107	0.789916	TRUE
Heart-cardiac Muscle Cell	Tabula_Sapiens	0.0966492	1.21265e-14	0.15502	1.27594e-60	0.12089	5.48201e-29	0.784455	TRUE
Heart-fibroblast Of Cardiac Tissue	Tabula_Sapiens	0.0724534	0.00683753	0.111463	2.96865e-24	0.144776	5.70767e-39	0.789471	TRUE
Heart-hepatocyte	Tabula_Sapiens	0.2004	8.64661e-114	0.29473	8.48001e-266	0.219584	2.55957e-130	0.788533	TRUE
Heart-macrophage	Tabula_Sapiens	0.299598	1.57805e-275	0.395219	0	0.36265	1.1186e-320	0.766071	TRUE
Heart-smooth Muscle Cell	Tabula_Sapiens	0.336363	0.0	0.461148	0	0.369671	5.183e-321	0.771573	TRUE
Bone Marrow-erythrocyte	Tabula_Sapiens	0.303941	2.27276e-283	0.369784	0	0.40401	0	0.673676	TRUE
Bone Marrow-neutrophil	Tabula_Sapiens	0.342423	0.0	0.323948	0	0.579243	0	0.774223	TRUE
Large Intestine-cd4-positive, Alpha-Beta T Cell	Tabula_Sapiens	0.179107	4.70996e-87	0.179853	6.65958e-88	0.1262	1.76059e-33	0.818957	TRUE
Large Intestine-enterocyte Of Epithelium Of Large Intestine	Tabula_Sapiens	0.231722	2.29971e-156	0.222163	2.48487e-141	0.184546	9.92663e-85	0.771552	TRUE
Large Intestine-intestinal Crypt Stem Cell Of Large Intestine	Tabula_Sapiens	0.354485	0.0	0.44926	0	0.347352	1.2105e-320	0.748111	TRUE
Large Intestine-intestinal Tuft Cell	Tabula_Sapiens	0.271058	3.7945e-222	0.384532	0	0.324157	6.99e-321	0.719407	TRUE
Large Intestine-large Intestine Goblet Cell	Tabula_Sapiens	0.485725	0.0	0.50226	0	0.424182	0	0.713989	TRUE
Large Intestine-mast Cell	Tabula_Sapiens	-0.0351229	3.00211e+11	0.0449639	9.10825e+07	0.159611	3.71682e-33	0.800353	TRUE
Large Intestine-monocyte	Tabula_Sapiens	0.0147931	0.07887234315863041	0.0721856	0.00903254	0.12991	1.12945e-23	0.772373	TRUE
Large Intestine-neutrophil	Tabula_Sapiens	0.13345	4.39819e-42	0.190004	7.72907e-100	0.207223	1.00446e-90	0.7655	TRUE
Large Intestine-plasma Cell	Tabula_Sapiens	0.08218	1.39728e-07	0.17109	3.68695e-78	0.185332	2.32549e-81	0.803565	TRUE
Liver-endothelial Cell	Tabula_Sapiens	0.215504	6.11704e-133	0.251105	7.46839e-187	0.200355	3.23792e-107	0.771029	TRUE
Liver-erythrocyte	Tabula_Sapiens	0.168723	1.29037e-74	0.169143	4.59128e-75	0.21683	5.71864e-129	0.681718	TRUE
Lung-bronchial Vessel Endothelial Cell	Tabula_Sapiens	0.161689	2.81694e-68	0.240661	4.38881e-169	0.189171	7.87817e-78	0.804304	TRUE
Lung-cd4-positive Alpha-Beta T Cell	Tabula_Sapiens	0.421193	0.0	0.57024	0	0.432403	0	0.798104	TRUE
Lung-cd8-positive Alpha-Beta T Cell	Tabula_Sapiens	0.409042	0.0	0.547079	0	0.449155	7.376e-321	0.80011	TRUE
Lung-respiratory Mucous Cell	Tabula_Sapiens	0.553731	0.0	0.654021	0	0.449868	7.96332e-286	0.682642	TRUE
Lung-smooth Muscle Cell	Tabula_Sapiens	0.328031	0.0	0.460605	0	0.360874	6.7386e-248	0.796559	TRUE
Muscle-mesothelial Cell	Tabula_Sapiens	0.364176	0.0	0.523448	0	0.407501	7.633e-321	0.788112	TRUE
Muscle-smooth Muscle Cell	Tabula_Sapiens	0.134636	4.43736e-42	0.226106	4.84123e-148	0.197604	1.27398e-104	0.75467	TRUE
Prostate-club Cell Of Prostate Epithelium	Tabula_Sapiens	0.37274	0.0	0.476552	0	0.392476	0	0.743947	TRUE
Prostate-hillock Cell Of Prostate Epithelium	Tabula_Sapiens	0.405757	0.0	0.527475	0	0.441766	1.56e-321	0.760721	TRUE
Prostate-mast Cell	Tabula_Sapiens	0.166907	1.08798e-72	0.281451	3.27431e-239	0.356247	3.25195e-186	0.799972	TRUE
Prostate-myeloid Cell	Tabula_Sapiens	0.345265	0.0	0.502513	0	0.464493	7.52e-321	0.802942	TRUE
Prostate-neutrophil	Tabula_Sapiens	0.105995	1.5171e-20	0.09625	2.10673e-15	0.245033	5.71705e-80	0.760148	TRUE
Prostate-sperm	Tabula_Sapiens	-0.0282163	0.0008014318364966532	0.0566161	169136	-0.182674	5.00827e-51	0.714334	FALSE
Prostate-t Cell	Tabula_Sapiens	-0.187456	8.91638e-97	-0.17641	5.16902e-84	-0.183227	1.46323e-86	0.782483	FALSE
Salivary Gland-ionocyte	Tabula_Sapiens	0.0897887	1.171e-10	0.109417	7.62677e-24	0.1632	2.39883e-63	0.768098	TRUE
Salivary Gland-macrophage	Tabula_Sapiens	0.284978	7.14557e-248	0.382825	0	0.294634	1.76942e-246	0.749767	TRUE
Salivary Gland-salivary Gland Cell	Tabula_Sapiens	0.433432	0.0	0.562999	0	0.489285	0	0.748099	TRUE
Skin-cell Of Skeletal Muscle	Tabula_Sapiens	-0.044532	1.20799e+08	-0.0112321	0.182128	-0.0826456	9.82942e-06	0.706966	FALSE
Skin-smooth Muscle Cell	Tabula_Sapiens	0.0749176	0.00050348	0.100361	6.3836e-18	0.059619	293111	0.812467	TRUE
Small Intestine-cd4-positive, Alpha-Beta T Cell	Tabula_Sapiens	0.132071	6.16178e-42	0.112125	1.02581e-24	0.0741261	0.262115	0.813407	TRUE
Small Intestine-enterocyte Of Epithelium Of Small Intestine	Tabula_Sapiens	0.207063	1.7522e-120	0.226436	1.59295e-147	0.145228	1.21197e-48	0.763028	TRUE
Small Intestine-intestinal Crypt Stem Cell Of Small Intestine	Tabula_Sapiens	0.407501	0.0	0.488202	0	0.459985	7.72e-321	0.704551	TRUE
Small Intestine-mast Cell	Tabula_Sapiens	-0.0565834	173723	0.0141014	0.0939147	0.127487	5.14686e-15	0.763203	TRUE
Small Intestine-monocyte	Tabula_Sapiens	-0.0140468	0.09519415958993756	0.0526573	387055	0.133016	1.15079e-28	0.761748	TRUE
Small Intestine-neutrophil	Tabula_Sapiens	0.0225886	0.00728562845256097	0.0540278	1.34233e+06	0.130886	5.7954e-31	0.757337	TRUE
Small Intestine-plasma Cell	Tabula_Sapiens	0.145419	1.49817e-51	0.269098	1.20509e-216	0.222139	1.44084e-132	0.793628	TRUE
Small Intestine-small Intestine Goblet Cell	Tabula_Sapiens	0.506238	0.0	0.501082	0	0.432266	0	0.67123	TRUE
Thymus-b Cell	Tabula_Sapiens	0.0683612	0.43039	0.124224	1.20515e-34	0.151423	1.03423e-34	0.763619	TRUE
Thymus-cd8-positive, Alpha-Beta Cytotoxic T Cell	Tabula_Sapiens	0.209806	3.76783e-125	0.273613	9.34347e-227	0.217197	1.17015e-116	0.800773	TRUE
Thymus-dn1 Thymic Pro-T Cell	Tabula_Sapiens	0.0307034	0.00026437627375103045	0.0570945	114158	0.0666904	565.732	0.811517	TRUE
Thymus-dn3 Thymocyte	Tabula_Sapiens	-0.145634	9.53227e-53	-0.12121	2.468e-32	-0.100672	1.81568e-11	0.785468	FALSE
Thymus-dn4 Thymocyte	Tabula_Sapiens	-0.130933	5.32168e-40	-0.109963	3.22515e-24	-0.0910253	8.5182e-08	0.787438	FALSE
Thymus-innate Lymphoid Cell	Tabula_Sapiens	0.341784	0.0	0.448966	0	0.409089	0	0.808776	TRUE
Thymus-myeloid Dendritic Cell	Tabula_Sapiens	0.20853	1.94134e-123	0.335051	0	0.356594	1.1625e-320	0.816814	TRUE
Thymus-naive Regulatory T Cell	Tabula_Sapiens	0.00599547	0.47635993200995147	-0.0395078	2.66994e+09	-0.0674474	252.601	0.797205	FALSE
Thymus-t Follicular Helper Cell	Tabula_Sapiens	0.116133	1.4311e-27	0.136067	2.71098e-44	0.141557	2.6423e-43	0.763731	TRUE
Tongue-schwann Cell	Tabula_Sapiens	0.276962	7.11281e-232	0.382822	0	0.40871	0	0.787427	TRUE
Vasculature-artery Endothelial Cell	Tabula_Sapiens	0.169487	1.9642e-75	0.220062	2.47104e-139	0.168993	6.10188e-66	0.796875	TRUE
Vasculature-lymphatic Endothelial Cell	Tabula_Sapiens	0.134646	4.35468e-43	0.169622	1.4086e-75	0.161832	2.38666e-57	0.779277	TRUE
Eye-adipocyte	Tabula_Sapiens	-0.00605625	0.4719011955729352	0.0309854	0.000231923	0.0844923	2.98432e-05	0.770987	TRUE
Eye-retinal Ganglion Cell	Tabula_Sapiens	-0.257922	3.12018e-198	-0.354509	0	-0.35625	0	0.671437	FALSE
